# It runs in the family: Discovery of enzymes in the oleuropein pathway in Olive (*Olea europaea*) by comparative transcriptomics

**DOI:** 10.1101/2025.03.20.644408

**Authors:** Ornella Calderini, Mohamed O. Kamileen, Yoko Nakamura, Sarah Heinicke, Ryan M. Alam, Benke Hong, Yindi Jiang, Alma Gutiérrez, Fiammetta Alagna, Francesco Paolocci, Maria Cristina Valeri, Edoardo Franco, Soraya Mousavi, Roberto Mariotti, Lorenzo Caputi, Sarah E. O’Connor, Carlos E. Rodríguez-López

**Author notes:** to whom correspondence should be addressed: CERL,; SOC,; OC.

## Abstract

Olive (*Olea europaea* L.) is one of the most important crop trees, with olive oil being a key ingredient of the Mediterranean diet. Oleuropein, an oleoside-type secoiridoid, is the major determinant of flavor and quality of olive oil. Iridoid biosynthesis has been elucidated in *Catharanthus roseus*, which produces secologanin-type secoiridoids, but iridoid biosynthesis in other species remains unresolved. In this work, we sequenced RNA from olive fruit mesocarp of six commercial olive cultivars with varying oleuropein content, during maturation and ripening. Using this data we discovered three polyphenol oxidases with oleuropein synthase (OS) activity, a novel oleoside-11-methyl ester glucosyl transferase (OMEGT) synthesizing a potential intermediate in the route, and a 7-*epi*-loganic acid O-methyltransferase (7eLAMT). Interestingly, integrating transcriptomics data from 15 plant species from three iridoid-producing plant orders (Lamiales, Gentianales, and Cornales), and tissue expression panels from *Jasminum sambac* and *Fraxinus excelsior*, we discovered two 2-oxoglutarate dependent dioxygenases (named 7eLAS) that synthesize 7-*epi*-loganic acid; in contrast *C. roseus* 7-deoxy-loganic acid hydroxylase (7DLH), a known bottleneck in MIA production, is a cytochrome p450. This comparative co-expression method, which combines guilt by association and comparative transcriptomics approaches, can successfully leverage big datasets for untargeted discovery of enzymes.

**Key Findings:**

- Expression of genes involved in iridoid biosynthesis, from the early MEP pathway to the last step of oleuropein biosynthesis, decreases during olive fruit maturation.
- We discovered an oxoglutarate dependent dioxygenase, 7-*epi*-loganic acid synthase (7eLAS), catalyzing the stereoselective oxidation of 7-deoxy-loganic acid to 7-*epi*-loganic acid, in a reaction analogous to *C. roseus* 7-deoxy-loganic acid hydroxylase (7DLH), a cytochrome p450.
- We report a 7-*epi*-loganic acid O-methyltransferase (7eLAMT) orthologous to *Catharanthus roseus* loganic acid O-methyltransferase and found a novel oleoside-11-methyl ester glucosyl transferase (OMEGT) synthesizing 7-β-1-D-glucopyranosyl-oleoside-11-methyl ester, a potential intermediate in the oleuropein biosynthesis route.
- We discovered three olive polyphenol oxidases that have oleuropein synthase (OS) activity, catalyzing the conversion of ligstroside to oleuropein.

## Supplementary Tables for "It runs in the family: Discovery of enzymes in the oleuropein pathway in Olive (*Olea europaea*) by comparative transcriptomics" (part 1 of 2)

### Sheet: SupplementaryTable1
Supplementary Table 1. List of species, files and references of data utilized in this paper
Code	Order	Family	Genus	Species	Source-Genome	Annotation	Notes
CAAC	Cornales	Nyssaceae	Camptotheca	Camptotheca acuminata	https://datadryad.org/stash/dataset/doi:10.5061/dryad.nc8qr	https://doi.org/10.1093/gigascience/gix065
CARO	Gentianales	Apocynaceae	Catharanthus	Catharanthus roseus	https://datadryad.org/stash/dataset/doi:10.5061/dryad.d2547d851	https://doi.org/10.1038/s41589-023-01327-0
RATE	Gentianales	Apocynaceae	Rauwolfia	Rauwolfia tetraphylla	https://doi.org/10.6084/m9.figshare.21679601	https://doi.org/10.1038/s42003-023-05574-8
GESE	Gentianales	Gelsemiaceae	Gelsemium	Gelsemium sempervirens	https://datadryad.org/stash/dataset/doi:10.5061/dryad.08vv50n	https://doi.org/10.1002/cbic.201800592
CIPU	Gentianales	Rubiaceae	Cinchona	Cinchona pubescens	http://gigadb.org/dataset/view/id/100952/Files_page/1	https://doi.org/10.46471/gigabyte.71
MISP	Gentianales	Rubiaceae	Mitragyna	Mitragyna speciosa	http://mpgr.uga.edu/pub/data/kratom_v1/	https://doi.org/10.1093/g3journal/jkab058
CAAM	Lamiales	Lamiaceae	Callicarpa	Callicarpa americana	https://datadryad.org/stash/dataset/doi:10.5061/dryad.931zcrjgj	https://doi.org/10.1093/gigascience/giaa093
FOSU	Lamiales	Oleaceae	Forsythia	Forsythia suspensa	https://www.ncbi.nlm.nih.gov/datasets/genome/GCA_023638005.1/	https://www.ncbi.nlm.nih.gov/bioproject/PRJNA793127/	Genome Guided Transcriptome Assembly for this paper
FREX	Lamiales	Oleaceae	Fraxinus	Fraxinus excelsior	https://www.ncbi.nlm.nih.gov/datasets/genome/GCA_019097785.1/	https://www.ncbi.nlm.nih.gov/bioproject/PRJEB4958	Genome Guided Transcriptome Assembly for this paper
JASA	Lamiales	Oleaceae	Jasminum	Jasminum sambac	https://www.ncbi.nlm.nih.gov/datasets/genome/GCA_018223645.1/	https://www.ncbi.nlm.nih.gov/bioproject/PRJNA723725	Genome Guided Transcriptome Assembly for this paper
OLEU	Lamiales	Oleaceae	Olea	Olea europaea	https://www.ncbi.nlm.nih.gov/datasets/genome/GCA_900603015.1/	Generated for this paper	Genome Guided Transcriptome Assembly for this paper
OSFR	Lamiales	Oleaceae	Osmanthus	Osmanthus fragrans	https://www.ncbi.nlm.nih.gov/datasets/genome/GCA_019395295.1/	https://www.ncbi.nlm.nih.gov/bioproject/PRJNA529305	Genome Guided Transcriptome Assembly for this paper
SEIN	Lamiales	Pedaliaceae	Sesamum	Sesamum indicum	https://www.ncbi.nlm.nih.gov/datasets/genome/GCA_026168435.1/	https://doi.org/10.1093/dnares/dsac041
ANMA	Lamiales	Plantaginaceae	Antirrhinum	Antirrhinum majus	http://bioinfo.sibs.ac.cn/Am/download_v2.php	https://doi.org/10.1038/s41477-018-0349-9
PEBA	Lamiales	Plantaginaceae	Penstemon	Penstemon barbatus	https://www.ncbi.nlm.nih.gov/datasets/genome/GCA_003313485.2/	https://www.ncbi.nlm.nih.gov/bioproject/PRJNA479669	Genome Guided Transcriptome Assembly for this paper

### Sheet: SupplementaryTable2
Supplementary Table 2. List of differentially expressed genes belonging to enriched KEGG pathways																								Expresssion (TPM)
transcript_ID	CDS	seed_ortholog	evalue	score	eggNOG_OGs	max_annot_lvl	COG_category	Description	Preferred_name	GOs	EC	KEGG_ko	KEGG_Pathway	KEGG_Module	KEGG_Reaction	KEGG_rclass	BRITE	KEGG_TC	CAZy	BiGG_Reaction	PFAMs	transcript	direction	ARB_T1	ARB_T2	ARB_T3	ARB_T4	ARB_T5	COR_T1	COR_T2	COR_T3	COR_T4	COR_T5	DAN_T1	DAN_T2	DAN_T4	DAN_T5	LEC_T1	LEC_T2	LEC_T3	LEC_T4	LEC_T5	MOR_T1	MOR_T2	MOR_T3	MOR_T4	MOR_T5	TEN_T1	TEN_T2	TEN_T3	TEN_T4	TEN_T5
TRINITY_GG_10010_c0_g1_i1	TRINITY_GG_10010_c0_g1::TRINITY_GG_10010_c0_g1_i1::g.23009::m.23009	4155.Migut.F00083.1.p	4.58e-164	465	COG0451@1|root,KOG1502@2759|Eukaryota,37KA3@33090|Viridiplantae,3GDKR@35493|Streptophyta,44IQQ@71274|asterids	35493|Streptophyta	V	Cinnamoyl-CoA reductase	-	GO:0003674,GO:0003824,GO:0005575,GO:0005622,GO:0005623,GO:0005737,GO:0005783,GO:0005789,GO:0008150,GO:0008152,GO:0009058,GO:0009718,GO:0009812,GO:0009813,GO:0012505,GO:0016020,GO:0016491,GO:0016614,GO:0016616,GO:0019898,GO:0031090,GO:0031312,GO:0031984,GO:0042175,GO:0042406,GO:0042440,GO:0043226,GO:0043227,GO:0043229,GO:0043231,GO:0044422,GO:0044424,GO:0044425,GO:0044432,GO:0044444,GO:0044446,GO:0044464,GO:0045552,GO:0046148,GO:0046283,GO:0055114,GO:0071704,GO:0098827,GO:1901576	1.2.1.44	ko:K09753	ko00940,ko01100,ko01110,map00940,map01100,map01110	M00039	R01615,R01941,R02193,R02220,R02506,R06569	RC00004,RC00566	ko00000,ko00001,ko00002,ko01000	-	-	-	3Beta_HSD,Epimerase,NAD_binding_10	TRINITY_GG_10010_c0_g1_i1	increasing	98.1116	192.171	161.463	245.094	310.601	117.597	221.347	167.073	183.287	338.683	87.0818	354.993	195.007	385.618	142.787	264.466	258.859	210.357	236.697	123.014	367.869	273.704	582.689	874.879	163.002	161.058	141.192	349.042	900.32
TRINITY_GG_10010_c0_g1_i2	TRINITY_GG_10010_c0_g1::TRINITY_GG_10010_c0_g1_i2::g.23007::m.23007	4155.Migut.F00083.1.p	1.11e-155	443	COG0451@1|root,KOG1502@2759|Eukaryota,37KA3@33090|Viridiplantae,3GDKR@35493|Streptophyta,44IQQ@71274|asterids	35493|Streptophyta	V	Cinnamoyl-CoA reductase	-	GO:0003674,GO:0003824,GO:0005575,GO:0005622,GO:0005623,GO:0005737,GO:0005783,GO:0005789,GO:0008150,GO:0008152,GO:0009058,GO:0009718,GO:0009812,GO:0009813,GO:0012505,GO:0016020,GO:0016491,GO:0016614,GO:0016616,GO:0019898,GO:0031090,GO:0031312,GO:0031984,GO:0042175,GO:0042406,GO:0042440,GO:0043226,GO:0043227,GO:0043229,GO:0043231,GO:0044422,GO:0044424,GO:0044425,GO:0044432,GO:0044444,GO:0044446,GO:0044464,GO:0045552,GO:0046148,GO:0046283,GO:0055114,GO:0071704,GO:0098827,GO:1901576	1.2.1.44	ko:K09753	ko00940,ko01100,ko01110,map00940,map01100,map01110	M00039	R01615,R01941,R02193,R02220,R02506,R06569	RC00004,RC00566	ko00000,ko00001,ko00002,ko01000	-	-	-	3Beta_HSD,Epimerase,NAD_binding_10	TRINITY_GG_10010_c0_g1_i2	increasing	43.6162	55.3042	42.8744	64.0352	110.848	26.5837	40.0836	34.3148	87.8381	70.8268	23.3559	63.0463	12.3232	49.9225	38.0834	46.7247	52.7115	75.654	68.5571	28.0223	68.4126	39.838	93.7781	106.962	36.6988	39.5974	31.0979	77.0874	182.624
TRINITY_GG_1001_c0_g1_i1	TRINITY_GG_1001_c0_g1::TRINITY_GG_1001_c0_g1_i1::g.2582::m.2582	4098.XP_009593287.1	1.4e-227	637	COG1012@1|root,KOG2456@2759|Eukaryota,37N42@33090|Viridiplantae,3GDE5@35493|Streptophyta,44MUQ@71274|asterids	35493|Streptophyta	C	Belongs to the aldehyde dehydrogenase family	-	GO:0001101,GO:0003674,GO:0003824,GO:0004028,GO:0004029,GO:0005575,GO:0005622,GO:0005623,GO:0005737,GO:0005773,GO:0005783,GO:0005794,GO:0005911,GO:0006950,GO:0006970,GO:0008150,GO:0008152,GO:0009269,GO:0009414,GO:0009415,GO:0009506,GO:0009536,GO:0009628,GO:0009651,GO:0009719,GO:0009725,GO:0009737,GO:0010033,GO:0010035,GO:0012505,GO:0016020,GO:0016491,GO:0016620,GO:0016903,GO:0030054,GO:0033993,GO:0042221,GO:0043226,GO:0043227,GO:0043229,GO:0043231,GO:0044424,GO:0044444,GO:0044464,GO:0050896,GO:0055044,GO:0055114,GO:0097305,GO:1901700	1.2.1.3	ko:K00128	ko00010,ko00053,ko00071,ko00280,ko00310,ko00330,ko00340,ko00380,ko00410,ko00561,ko00620,ko00625,ko00903,ko00981,ko01100,ko01110,ko01120,ko01130,map00010,map00053,map00071,map00280,map00310,map00330,map00340,map00380,map00410,map00561,map00620,map00625,map00903,map00981,map01100,map01110,map01120,map01130	M00135	R00264,R00631,R00710,R00904,R01752,R01986,R02549,R02678,R02940,R02957,R03283,R03869,R04065,R04506,R04903,R05050,R05237,R05238,R05286,R06366,R08146	RC00047,RC00071,RC00080,RC00186,RC00218,RC00242,RC00816,RC01500	ko00000,ko00001,ko00002,ko01000	-	-	-	Aldedh	TRINITY_GG_1001_c0_g1_i1	increasing	0.865006	0.763504	0.878435	0.655886	0.87627	0.608787	1.195	2.09814	1.187	1.16222	0.136385	0.202179	1.36149	30.9283	1.0684	0.888043	1.92052	4.03722	4.64673	0.759142	0.310496	0.142406	0.290672	23.3991	0.928179	0.360632	0.822876	1.36222	8.43565
TRINITY_GG_10034_c3_g1_i1	TRINITY_GG_10034_c3_g1::TRINITY_GG_10034_c3_g1_i1::g.23087::m.23087	3659.XP_004136907.1	3.46e-293	805	COG4992@1|root,KOG1401@2759|Eukaryota,37NS6@33090|Viridiplantae,3G7N0@35493|Streptophyta,4JKXM@91835|fabids	35493|Streptophyta	E	Belongs to the class-III pyridoxal-phosphate-dependent aminotransferase family	GSA1	GO:0005575,GO:0005576,GO:0005622,GO:0005623,GO:0005737,GO:0009507,GO:0009526,GO:0009532,GO:0009536,GO:0009570,GO:0009941,GO:0031967,GO:0031975,GO:0043226,GO:0043227,GO:0043229,GO:0043231,GO:0044422,GO:0044424,GO:0044434,GO:0044435,GO:0044444,GO:0044446,GO:0044464,GO:0048046	5.4.3.8	ko:K01845	ko00860,ko01100,ko01110,ko01120,map00860,map01100,map01110,map01120	M00121	R02272	RC00677	ko00000,ko00001,ko00002,ko01000,ko01007	-	-	-	Aminotran_3	TRINITY_GG_10034_c3_g1_i1	decreasing	168.909	187.324	179.471	82.7798	89.5256	115.568	147.94	140.745	68.7762	68.6049	152.001	140.751	35.9572	65.2254	194.794	147.21	114.717	57.2232	60.8007	161.796	150.315	135.357	65.2196	57.576	215.123	197.59	115.717	68.495	57.5696
TRINITY_GG_10139_c0_g1_i1	TRINITY_GG_10139_c0_g1::TRINITY_GG_10139_c0_g1_i1::g.23309::m.23309	4155.Migut.M01109.1.p	0	1625	COG0058@1|root,KOG2099@2759|Eukaryota,37PPE@33090|Viridiplantae,3G80Q@35493|Streptophyta,44IB5@71274|asterids	35493|Streptophyta	G	Phosphorylase is an important allosteric enzyme in carbohydrate metabolism. Enzymes from different sources differ in their regulatory mechanisms and in their natural substrates. However, all known phosphorylases share catalytic and structural properties	-	GO:0000272,GO:0003674,GO:0003824,GO:0004645,GO:0005488,GO:0005575,GO:0005622,GO:0005623,GO:0005737,GO:0005975,GO:0005976,GO:0005977,GO:0005980,GO:0006073,GO:0006091,GO:0006112,GO:0008144,GO:0008150,GO:0008152,GO:0008184,GO:0009056,GO:0009057,GO:0009251,GO:0009987,GO:0010033,GO:0010243,GO:0014070,GO:0014074,GO:0015980,GO:0016052,GO:0016740,GO:0016757,GO:0016758,GO:0019842,GO:0030170,GO:0036094,GO:0042221,GO:0043167,GO:0043168,GO:0043170,GO:0044042,GO:0044237,GO:0044238,GO:0044247,GO:0044248,GO:0044260,GO:0044262,GO:0044264,GO:0044275,GO:0044424,GO:0044464,GO:0046683,GO:0048037,GO:0050662,GO:0050896,GO:0051591,GO:0055114,GO:0070279,GO:0071704,GO:0097159,GO:1901363,GO:1901575,GO:1901698,GO:1901700	2.4.1.1	ko:K00688	ko00500,ko01100,ko01110,ko02026,ko04217,ko04910,ko04922,ko04931,map00500,map01100,map01110,map02026,map04217,map04910,map04922,map04931	-	R02111	-	ko00000,ko00001,ko01000	-	GT35	-	Phosphorylase	TRINITY_GG_10139_c0_g1_i1	decreasing	25.3513	42.1587	13.1427	9.66569	7.55783	31.0481	36.9766	13.3334	4.22433	5.67435	33.8917	35.2129	7.12161	1.64855	25.8485	21.4155	7.5792	4.77445	4.03908	35.5477	37.363	11.7129	6.9398	2.02083	31.7366	27.1195	9.60022	5.23929	2.66389
TRINITY_GG_10139_c0_g1_i3	TRINITY_GG_10139_c0_g1::TRINITY_GG_10139_c0_g1_i3::g.23312::m.23312	4081.Solyc02g077680.2.1	0	1261	COG0058@1|root,KOG2099@2759|Eukaryota,37PPE@33090|Viridiplantae,3G80Q@35493|Streptophyta,44IB5@71274|asterids	35493|Streptophyta	G	Phosphorylase is an important allosteric enzyme in carbohydrate metabolism. Enzymes from different sources differ in their regulatory mechanisms and in their natural substrates. However, all known phosphorylases share catalytic and structural properties	-	GO:0000272,GO:0003674,GO:0003824,GO:0004645,GO:0005488,GO:0005575,GO:0005622,GO:0005623,GO:0005737,GO:0005975,GO:0005976,GO:0005977,GO:0005980,GO:0006073,GO:0006091,GO:0006112,GO:0008144,GO:0008150,GO:0008152,GO:0008184,GO:0009056,GO:0009057,GO:0009251,GO:0009987,GO:0010033,GO:0010243,GO:0014070,GO:0014074,GO:0015980,GO:0016052,GO:0016740,GO:0016757,GO:0016758,GO:0019842,GO:0030170,GO:0036094,GO:0042221,GO:0043167,GO:0043168,GO:0043170,GO:0044042,GO:0044237,GO:0044238,GO:0044247,GO:0044248,GO:0044260,GO:0044262,GO:0044264,GO:0044275,GO:0044424,GO:0044464,GO:0046683,GO:0048037,GO:0050662,GO:0050896,GO:0051591,GO:0055114,GO:0070279,GO:0071704,GO:0097159,GO:1901363,GO:1901575,GO:1901698,GO:1901700	2.4.1.1	ko:K00688	ko00500,ko01100,ko01110,ko02026,ko04217,ko04910,ko04922,ko04931,map00500,map01100,map01110,map02026,map04217,map04910,map04922,map04931	-	R02111	-	ko00000,ko00001,ko01000	-	GT35	-	Phosphorylase	TRINITY_GG_10139_c0_g1_i3	decreasing	6.78697	5.67648	5.37197	2.34738	3.03044	9.84205	4.2337	2.03046	1.04735	0.752022	4.09155	1.9544	1.81531	0.322543	5.96239	2.22011	1.61187	0.315956	2.00167	5.08295	3.65695	1.60206	1.7077	2.90716	4.10541	4.03908	3.53151	2.34022	1.10995
TRINITY_GG_10139_c0_g1_i6	TRINITY_GG_10139_c0_g1::TRINITY_GG_10139_c0_g1_i6::g.23306::m.23306	4155.Migut.M01109.1.p	0	1625	COG0058@1|root,KOG2099@2759|Eukaryota,37PPE@33090|Viridiplantae,3G80Q@35493|Streptophyta,44IB5@71274|asterids	35493|Streptophyta	G	Phosphorylase is an important allosteric enzyme in carbohydrate metabolism. Enzymes from different sources differ in their regulatory mechanisms and in their natural substrates. However, all known phosphorylases share catalytic and structural properties	-	GO:0000272,GO:0003674,GO:0003824,GO:0004645,GO:0005488,GO:0005575,GO:0005622,GO:0005623,GO:0005737,GO:0005975,GO:0005976,GO:0005977,GO:0005980,GO:0006073,GO:0006091,GO:0006112,GO:0008144,GO:0008150,GO:0008152,GO:0008184,GO:0009056,GO:0009057,GO:0009251,GO:0009987,GO:0010033,GO:0010243,GO:0014070,GO:0014074,GO:0015980,GO:0016052,GO:0016740,GO:0016757,GO:0016758,GO:0019842,GO:0030170,GO:0036094,GO:0042221,GO:0043167,GO:0043168,GO:0043170,GO:0044042,GO:0044237,GO:0044238,GO:0044247,GO:0044248,GO:0044260,GO:0044262,GO:0044264,GO:0044275,GO:0044424,GO:0044464,GO:0046683,GO:0048037,GO:0050662,GO:0050896,GO:0051591,GO:0055114,GO:0070279,GO:0071704,GO:0097159,GO:1901363,GO:1901575,GO:1901698,GO:1901700	2.4.1.1	ko:K00688	ko00500,ko01100,ko01110,ko02026,ko04217,ko04910,ko04922,ko04931,map00500,map01100,map01110,map02026,map04217,map04910,map04922,map04931	-	R02111	-	ko00000,ko00001,ko01000	-	GT35	-	Phosphorylase	TRINITY_GG_10139_c0_g1_i6	decreasing	32.2714	17.5606	30.306	27.5127	19.4605	22.8633	15.8422	30.5584	22.4832	11.7589	24.788	16.882	9.60022	9.24624	15.6125	8.60719	8.81382	8.67125	8.29262	33.1052	15.7663	28.3031	18.5667	16.663	20.3128	13.9925	18.9261	14.2159	6.47473
TRINITY_GG_10352_c0_g1_i10	TRINITY_GG_10352_c0_g1::TRINITY_GG_10352_c0_g1_i10::g.23795::m.23795	4155.Migut.M00216.1.p	9.72e-215	605	COG0372@1|root,KOG2617@2759|Eukaryota,37PZS@33090|Viridiplantae,3G8W8@35493|Streptophyta,44I0T@71274|asterids	35493|Streptophyta	H	citrate synthase	-	GO:0003674,GO:0003824,GO:0004108,GO:0005575,GO:0005622,GO:0005623,GO:0005737,GO:0005777,GO:0005911,GO:0006082,GO:0006629,GO:0006631,GO:0006635,GO:0008150,GO:0008152,GO:0009056,GO:0009062,GO:0009506,GO:0009514,GO:0009987,GO:0016042,GO:0016054,GO:0016740,GO:0016746,GO:0019395,GO:0019752,GO:0030054,GO:0030258,GO:0032787,GO:0034440,GO:0036440,GO:0042579,GO:0043226,GO:0043227,GO:0043229,GO:0043231,GO:0043436,GO:0044237,GO:0044238,GO:0044242,GO:0044248,GO:0044255,GO:0044281,GO:0044282,GO:0044424,GO:0044444,GO:0044464,GO:0046395,GO:0046912,GO:0055044,GO:0055114,GO:0071704,GO:0072329,GO:1901575	2.3.3.1	ko:K01647	ko00020,ko00630,ko01100,ko01110,ko01120,ko01130,ko01200,ko01210,ko01230,map00020,map00630,map01100,map01110,map01120,map01130,map01200,map01210,map01230	M00009,M00010,M00012,M00740	R00351	RC00004,RC00067	br01601,ko00000,ko00001,ko00002,ko01000	-	-	-	Citrate_synt	TRINITY_GG_10352_c0_g1_i10	decreasing	13.6072	21.5773	13.3117	7.90516	8.79922	10.0112	10.9257	6.56516	2.6533	4.40958	13.5703	14.0852	9.00675	8.06358	14.096	12.8425	4.90419	4.59892	8.86453	5.28099	12.1093	1.92248	3.96041	5.28253	8.42501	6.1668	3.8058	1.467	4.99479
TRINITY_GG_10352_c0_g1_i11	TRINITY_GG_10352_c0_g1::TRINITY_GG_10352_c0_g1_i11::g.23788::m.23788	4155.Migut.M00216.1.p	2.21e-220	617	COG0372@1|root,KOG2617@2759|Eukaryota,37PZS@33090|Viridiplantae,3G8W8@35493|Streptophyta,44I0T@71274|asterids	35493|Streptophyta	H	citrate synthase	-	GO:0003674,GO:0003824,GO:0004108,GO:0005575,GO:0005622,GO:0005623,GO:0005737,GO:0005777,GO:0005911,GO:0006082,GO:0006629,GO:0006631,GO:0006635,GO:0008150,GO:0008152,GO:0009056,GO:0009062,GO:0009506,GO:0009514,GO:0009987,GO:0016042,GO:0016054,GO:0016740,GO:0016746,GO:0019395,GO:0019752,GO:0030054,GO:0030258,GO:0032787,GO:0034440,GO:0036440,GO:0042579,GO:0043226,GO:0043227,GO:0043229,GO:0043231,GO:0043436,GO:0044237,GO:0044238,GO:0044242,GO:0044248,GO:0044255,GO:0044281,GO:0044282,GO:0044424,GO:0044444,GO:0044464,GO:0046395,GO:0046912,GO:0055044,GO:0055114,GO:0071704,GO:0072329,GO:1901575	2.3.3.1	ko:K01647	ko00020,ko00630,ko01100,ko01110,ko01120,ko01130,ko01200,ko01210,ko01230,map00020,map00630,map01100,map01110,map01120,map01130,map01200,map01210,map01230	M00009,M00010,M00012,M00740	R00351	RC00004,RC00067	br01601,ko00000,ko00001,ko00002,ko01000	-	-	-	Citrate_synt	TRINITY_GG_10352_c0_g1_i11	decreasing	3.39348	12.0169	8.683	1.41533	1.89859	8.11716	15.3984	6.42979	3.10715	0.752022	11.8996	12.1308	3.14189	1.75607	8.65063	10.315	3.56668	1.6851	4.64673	3.82872	12.6268	2.13609	0.799348	3.75804	9.42458	14.4613	11.7603	6.28715	8.32465
TRINITY_GG_10352_c0_g1_i2	TRINITY_GG_10352_c0_g1::TRINITY_GG_10352_c0_g1_i2::g.23791::m.23791	4155.Migut.M00216.1.p	0	887	COG0372@1|root,KOG2617@2759|Eukaryota,37PZS@33090|Viridiplantae,3G8W8@35493|Streptophyta,44I0T@71274|asterids	35493|Streptophyta	H	citrate synthase	-	GO:0003674,GO:0003824,GO:0004108,GO:0005575,GO:0005622,GO:0005623,GO:0005737,GO:0005777,GO:0005911,GO:0006082,GO:0006629,GO:0006631,GO:0006635,GO:0008150,GO:0008152,GO:0009056,GO:0009062,GO:0009506,GO:0009514,GO:0009987,GO:0016042,GO:0016054,GO:0016740,GO:0016746,GO:0019395,GO:0019752,GO:0030054,GO:0030258,GO:0032787,GO:0034440,GO:0036440,GO:0042579,GO:0043226,GO:0043227,GO:0043229,GO:0043231,GO:0043436,GO:0044237,GO:0044238,GO:0044242,GO:0044248,GO:0044255,GO:0044281,GO:0044282,GO:0044424,GO:0044444,GO:0044464,GO:0046395,GO:0046912,GO:0055044,GO:0055114,GO:0071704,GO:0072329,GO:1901575	2.3.3.1	ko:K01647	ko00020,ko00630,ko01100,ko01110,ko01120,ko01130,ko01200,ko01210,ko01230,map00020,map00630,map01100,map01110,map01120,map01130,map01200,map01210,map01230	M00009,M00010,M00012,M00740	R00351	RC00004,RC00067	br01601,ko00000,ko00001,ko00002,ko01000	-	-	-	Citrate_synt	TRINITY_GG_10352_c0_g1_i2	increasing	18.4313	10.7886	21.15	33.3466	35.9271	15.8961	24.89	24.5347	41.4403	28.2692	21.0033	18.3309	82.911	90.5988	17.8527	15.9165	30.7283	64.7009	71.3809	11.6512	7.2104	23.497	44.7998	65.5175	10.6384	6.96019	11.7603	17.7787	30.8937
TRINITY_GG_10352_c0_g1_i5	TRINITY_GG_10352_c0_g1::TRINITY_GG_10352_c0_g1_i5::g.23792::m.23792	4155.Migut.M00216.1.p	2.21e-220	617	COG0372@1|root,KOG2617@2759|Eukaryota,37PZS@33090|Viridiplantae,3G8W8@35493|Streptophyta,44I0T@71274|asterids	35493|Streptophyta	H	citrate synthase	-	GO:0003674,GO:0003824,GO:0004108,GO:0005575,GO:0005622,GO:0005623,GO:0005737,GO:0005777,GO:0005911,GO:0006082,GO:0006629,GO:0006631,GO:0006635,GO:0008150,GO:0008152,GO:0009056,GO:0009062,GO:0009506,GO:0009514,GO:0009987,GO:0016042,GO:0016054,GO:0016740,GO:0016746,GO:0019395,GO:0019752,GO:0030054,GO:0030258,GO:0032787,GO:0034440,GO:0036440,GO:0042579,GO:0043226,GO:0043227,GO:0043229,GO:0043231,GO:0043436,GO:0044237,GO:0044238,GO:0044242,GO:0044248,GO:0044255,GO:0044281,GO:0044282,GO:0044424,GO:0044444,GO:0044464,GO:0046395,GO:0046912,GO:0055044,GO:0055114,GO:0071704,GO:0072329,GO:1901575	2.3.3.1	ko:K01647	ko00020,ko00630,ko01100,ko01110,ko01120,ko01130,ko01200,ko01210,ko01230,map00020,map00630,map01100,map01110,map01120,map01130,map01200,map01210,map01230	M00009,M00010,M00012,M00740	R00351	RC00004,RC00067	br01601,ko00000,ko00001,ko00002,ko01000	-	-	-	Citrate_synt	TRINITY_GG_10352_c0_g1_i5	increasing	6.45427	5.17855	2.3988	4.93641	5.22111	6.25697	15.3301	6.22675	12.9523	11.8956	5.04624	6.43604	27.6137	30.3191	5.03184	6.55786	7.78497	16.6755	23.6983	7.26136	12.7993	8.97156	20.129	23.9664	2.14195	1.51465	0	4.19143	11.8395
TRINITY_GG_10352_c0_g1_i8	TRINITY_GG_10352_c0_g1::TRINITY_GG_10352_c0_g1_i8::g.23804::m.23804	4098.XP_009596417.1	2.66e-111	334	COG0372@1|root,KOG2617@2759|Eukaryota,37PZS@33090|Viridiplantae,3G8W8@35493|Streptophyta,44I0T@71274|asterids	35493|Streptophyta	H	citrate synthase	-	GO:0003674,GO:0003824,GO:0004108,GO:0005575,GO:0005622,GO:0005623,GO:0005737,GO:0005777,GO:0005911,GO:0006082,GO:0006629,GO:0006631,GO:0006635,GO:0008150,GO:0008152,GO:0009056,GO:0009062,GO:0009506,GO:0009514,GO:0009987,GO:0016042,GO:0016054,GO:0016740,GO:0016746,GO:0019395,GO:0019752,GO:0030054,GO:0030258,GO:0032787,GO:0034440,GO:0036440,GO:0042579,GO:0043226,GO:0043227,GO:0043229,GO:0043231,GO:0043436,GO:0044237,GO:0044238,GO:0044242,GO:0044248,GO:0044255,GO:0044281,GO:0044282,GO:0044424,GO:0044444,GO:0044464,GO:0046395,GO:0046912,GO:0055044,GO:0055114,GO:0071704,GO:0072329,GO:1901575	2.3.3.1	ko:K01647	ko00020,ko00630,ko01100,ko01110,ko01120,ko01130,ko01200,ko01210,ko01230,map00020,map00630,map01100,map01110,map01120,map01130,map01200,map01210,map01230	M00009,M00010,M00012,M00740	R00351	RC00004,RC00067	br01601,ko00000,ko00001,ko00002,ko01000	-	-	-	Citrate_synt	TRINITY_GG_10352_c0_g1_i8	decreasing	5.556	10.5231	3.71646	2.86519	4.856	6.42608	11.5744	8.02032	3.91012	3.34992	9.68333	9.16547	4.85247	6.59422	9.30546	9.66601	5.4872	5.5819	6.57691	4.09277	11.7298	2.84812	3.12473	6.55884	4.2482	4.83247	2.43434	4.29622	2.14591
TRINITY_GG_10370_c0_g1_i1	TRINITY_GG_10370_c0_g1::TRINITY_GG_10370_c0_g1_i1::g.23839::m.23839	4098.XP_009597456.1	2.25e-261	722	COG3425@1|root,KOG1393@2759|Eukaryota,37JII@33090|Viridiplantae,3GAR5@35493|Streptophyta,44P64@71274|asterids	35493|Streptophyta	I	This enzyme condenses acetyl-CoA with acetoacetyl-CoA to form HMG-CoA, which is the substrate for HMG-CoA reductase	-	GO:0003674,GO:0003824,GO:0004421,GO:0005575,GO:0005622,GO:0005623,GO:0005737,GO:0005829,GO:0005911,GO:0006084,GO:0006139,GO:0006163,GO:0006629,GO:0006637,GO:0006644,GO:0006720,GO:0006725,GO:0006732,GO:0006753,GO:0006790,GO:0006793,GO:0006796,GO:0006807,GO:0008150,GO:0008152,GO:0008299,GO:0008610,GO:0008654,GO:0009058,GO:0009117,GO:0009150,GO:0009240,GO:0009259,GO:0009506,GO:0009987,GO:0016740,GO:0016746,GO:0019287,GO:0019637,GO:0019693,GO:0030054,GO:0033865,GO:0033875,GO:0034032,GO:0034641,GO:0035383,GO:0043603,GO:0044237,GO:0044238,GO:0044249,GO:0044255,GO:0044281,GO:0044424,GO:0044444,GO:0044464,GO:0046483,GO:0046490,GO:0046912,GO:0051186,GO:0055044,GO:0055086,GO:0071704,GO:0072521,GO:0090407,GO:1901135,GO:1901360,GO:1901564,GO:1901576	2.3.3.10	ko:K01641	ko00072,ko00280,ko00650,ko00900,ko01100,ko01110,ko01130,map00072,map00280,map00650,map00900,map01100,map01110,map01130	M00088,M00095	R01978	RC00004,RC00503	ko00000,ko00001,ko00002,ko01000	-	-	-	HMG_CoA_synt_C,HMG_CoA_synt_N	TRINITY_GG_10370_c0_g1_i1	decreasing	12.2764	3.25319	1.48658	0.448764	0.730225	4.16004	1.57057	1.38748	0.104735	0.444377	10.9449	3.84141	0.488738	0	4.54933	2.1518	1.68046	0.596807	0.0714881	2.90454	1.79398	1.67327	0.254338	0.0709064	5.03358	2.92112	2.50291	0	0.96196
TRINITY_GG_10370_c0_g1_i2	TRINITY_GG_10370_c0_g1::TRINITY_GG_10370_c0_g1_i2::g.23841::m.23841	4096.XP_009800463.1	1.14e-297	816	COG3425@1|root,KOG1393@2759|Eukaryota,37JII@33090|Viridiplantae,3GAR5@35493|Streptophyta,44P64@71274|asterids	35493|Streptophyta	I	This enzyme condenses acetyl-CoA with acetoacetyl-CoA to form HMG-CoA, which is the substrate for HMG-CoA reductase	-	GO:0003674,GO:0003824,GO:0004421,GO:0005575,GO:0005622,GO:0005623,GO:0005737,GO:0005829,GO:0005911,GO:0006084,GO:0006139,GO:0006163,GO:0006629,GO:0006637,GO:0006644,GO:0006720,GO:0006725,GO:0006732,GO:0006753,GO:0006790,GO:0006793,GO:0006796,GO:0006807,GO:0008150,GO:0008152,GO:0008299,GO:0008610,GO:0008654,GO:0009058,GO:0009117,GO:0009150,GO:0009240,GO:0009259,GO:0009506,GO:0009987,GO:0016740,GO:0016746,GO:0019287,GO:0019637,GO:0019693,GO:0030054,GO:0033865,GO:0033875,GO:0034032,GO:0034641,GO:0035383,GO:0043603,GO:0044237,GO:0044238,GO:0044249,GO:0044255,GO:0044281,GO:0044424,GO:0044444,GO:0044464,GO:0046483,GO:0046490,GO:0046912,GO:0051186,GO:0055044,GO:0055086,GO:0071704,GO:0072521,GO:0090407,GO:1901135,GO:1901360,GO:1901564,GO:1901576	2.3.3.10	ko:K01641	ko00072,ko00280,ko00650,ko00900,ko01100,ko01110,ko01130,map00072,map00280,map00650,map00900,map01100,map01110,map01130	M00088,M00095	R01978	RC00004,RC00503	ko00000,ko00001,ko00002,ko01000	-	-	-	HMG_CoA_synt_C,HMG_CoA_synt_N	TRINITY_GG_10370_c0_g1_i2	decreasing	117.707	62.0098	49.7667	32.4491	17.9635	65.4784	58.9645	55.8377	45.8043	24.5774	127.077	71.6389	23.2151	5.69827	81.7157	50.072	65.1948	32.6137	16.4423	80.3041	36.3625	65.0794	41.8205	19.1447	91.2828	50.8491	78.9961	53.3709	41.6233
TRINITY_GG_10417_c0_g1_i1	TRINITY_GG_10417_c0_g1::TRINITY_GG_10417_c0_g1_i1::g.23969::m.23969	4098.XP_009589015.1	1.88e-118	352	COG5398@1|root,KOG4480@2759|Eukaryota,37JGZ@33090|Viridiplantae,3GGFN@35493|Streptophyta,44HBK@71274|asterids	35493|Streptophyta	P	Heme oxygenase 2	HO2	GO:0005575,GO:0005622,GO:0005623,GO:0005737,GO:0009507,GO:0009536,GO:0043226,GO:0043227,GO:0043229,GO:0043231,GO:0044424,GO:0044444,GO:0044464	1.14.15.20	ko:K21480	ko00860,ko01100,ko01110,map00860,map01100,map01110	-	R11579	RC01270	ko00000,ko00001,ko01000	-	-	-	Heme_oxygenase	TRINITY_GG_10417_c0_g1_i1	decreasing	1.59693	2.52288	1.62173	0.552325	1.86207	5.30997	4.84827	3.75635	3.2468	1.60659	4.84167	4.44795	1.95495	2.07861	2.51592	2.66413	1.81764	0.631913	1.14381	2.1454	1.82848	1.49526	1.34436	1.52449	3.99831	3.49813	3.97723	2.41007	2.58989
TRINITY_GG_10417_c0_g1_i2	TRINITY_GG_10417_c0_g1::TRINITY_GG_10417_c0_g1_i2::g.23968::m.23968	4098.XP_009589015.1	1.88e-118	352	COG5398@1|root,KOG4480@2759|Eukaryota,37JGZ@33090|Viridiplantae,3GGFN@35493|Streptophyta,44HBK@71274|asterids	35493|Streptophyta	P	Heme oxygenase 2	HO2	GO:0005575,GO:0005622,GO:0005623,GO:0005737,GO:0009507,GO:0009536,GO:0043226,GO:0043227,GO:0043229,GO:0043231,GO:0044424,GO:0044444,GO:0044464	1.14.15.20	ko:K21480	ko00860,ko01100,ko01110,map00860,map01100,map01110	-	R11579	RC01270	ko00000,ko00001,ko01000	-	-	-	Heme_oxygenase	TRINITY_GG_10417_c0_g1_i2	decreasing	3.92579	1.85897	1.31765	1.8641	1.20487	3.85565	2.52656	2.60576	1.04735	0.546925	3.10276	0.9772	0.558558	0.931792	2.58485	1.57115	1.06315	1.29893	0.822113	2.44246	1.93197	0.818833	0.835682	0.496345	3.89121	2.95718	1.50861	1.2225	1.33194
TRINITY_GG_10423_c1_g1_i3	TRINITY_GG_10423_c1_g1::TRINITY_GG_10423_c1_g1_i3::g.23979::m.23979	4096.XP_009777811.1	1.42e-76	234	KOG3057@1|root,KOG3057@2759|Eukaryota,37VNC@33090|Viridiplantae,3GIVX@35493|Streptophyta,44R05@71274|asterids	35493|Streptophyta	C	Cytochrome c oxidase	-	GO:0003674,GO:0005488,GO:0005507,GO:0005575,GO:0005622,GO:0005623,GO:0005737,GO:0005739,GO:0006950,GO:0006970,GO:0008150,GO:0009507,GO:0009534,GO:0009535,GO:0009536,GO:0009579,GO:0009628,GO:0009651,GO:0016020,GO:0031976,GO:0031984,GO:0034357,GO:0042651,GO:0043167,GO:0043169,GO:0043226,GO:0043227,GO:0043229,GO:0043231,GO:0044422,GO:0044424,GO:0044434,GO:0044435,GO:0044436,GO:0044444,GO:0044446,GO:0044464,GO:0046872,GO:0046914,GO:0050896,GO:0055035	-	ko:K02267	ko00190,ko01100,ko04260,ko04714,ko04932,ko05010,ko05012,ko05016,map00190,map01100,map04260,map04714,map04932,map05010,map05012,map05016	M00154	-	-	ko00000,ko00001,ko00002	3.D.4.11,3.D.4.8	-	-	COX6B	TRINITY_GG_10423_c1_g1_i3	increasing	5.85542	10.7222	8.51407	13.8427	12.0487	5.58054	7.95526	8.69714	8.51848	17.5016	12.8884	13.2427	21.8536	24.9075	7.30651	11.5446	13.8895	12.884	15.3342	6.46921	10.5569	12.1401	19.148	14.0395	6.31876	11.1796	9.32593	15.7877	16.6493
TRINITY_GG_10443_c0_g1_i1	TRINITY_GG_10443_c0_g1::TRINITY_GG_10443_c0_g1_i1::g.24032::m.24032	4081.Solyc06g066000.1.1	1.18e-66	211	2AXTC@1|root,2RH8G@2759|Eukaryota,37SZ1@33090|Viridiplantae,3GG3H@35493|Streptophyta,44DUU@71274|asterids	35493|Streptophyta	C	ATP synthase subunit b'	-	GO:0005575,GO:0005622,GO:0005623,GO:0005737,GO:0009507,GO:0009534,GO:0009535,GO:0009536,GO:0009579,GO:0016020,GO:0031976,GO:0031984,GO:0034357,GO:0042651,GO:0043226,GO:0043227,GO:0043229,GO:0043231,GO:0044422,GO:0044424,GO:0044434,GO:0044435,GO:0044436,GO:0044444,GO:0044446,GO:0044464,GO:0055035	-	ko:K02109	ko00190,ko00195,ko01100,map00190,map00195,map01100	M00157	-	-	ko00000,ko00001,ko00002,ko00194	3.A.2.1	-	-	ATP-synt_B,ubiquitin	TRINITY_GG_10443_c0_g1_i1	decreasing	126.357	176.237	69.1937	40.3197	30.3774	74.7793	72.8606	56.7852	26.7773	19.5184	118.962	88.1839	5.41103	7.20347	112.527	105.233	60.3592	17.2372	12.5104	146.184	143.449	52.7257	22.9268	15.6349	210.732	124.238	90.6878	25.6376	11.6915
TRINITY_GG_10494_c0_g1_i1	TRINITY_GG_10494_c0_g1::TRINITY_GG_10494_c0_g1_i1::g.24130::m.24130	4155.Migut.E00153.1.p	0	1414	COG1877@1|root,KOG1050@2759|Eukaryota,37ITE@33090|Viridiplantae,3G7XC@35493|Streptophyta,44CJZ@71274|asterids	35493|Streptophyta	G	Glycosyltransferase family 20	-	GO:0003674,GO:0003824,GO:0005575,GO:0005622,GO:0005623,GO:0005737,GO:0005975,GO:0005984,GO:0005991,GO:0005992,GO:0006793,GO:0006796,GO:0006950,GO:0008150,GO:0008152,GO:0009058,GO:0009311,GO:0009312,GO:0009987,GO:0016051,GO:0016311,GO:0016787,GO:0016788,GO:0016791,GO:0033554,GO:0034637,GO:0042578,GO:0044237,GO:0044238,GO:0044249,GO:0044262,GO:0044424,GO:0044464,GO:0046351,GO:0050896,GO:0051716,GO:0070413,GO:0071704,GO:1901576	2.4.1.15,3.1.3.12	ko:K16055	ko00500,ko01100,map00500,map01100	-	R02737,R02778	RC00005,RC00017,RC00049,RC02748	ko00000,ko00001,ko01000,ko01003	-	GT20	-	Glyco_transf_20,Trehalose_PPase	TRINITY_GG_10494_c0_g1_i1	increasing	13.6072	30.4074	47.5707	297.22	327.287	3.82183	17.8908	20.2369	158.988	259.55	13.6044	20.7234	888.177	808.903	2.72271	8.43641	5.59009	209.198	275.908	3.03657	7.07241	13.5285	152.748	325.992	4.5338	16.9497	13.3032	331.787	313.784
TRINITY_GG_10506_c0_g1_i2	TRINITY_GG_10506_c0_g1::TRINITY_GG_10506_c0_g1_i2::g.24153::m.24153	4155.Migut.M01468.1.p	1.22e-285	786	COG0205@1|root,KOG2440@2759|Eukaryota,37JM8@33090|Viridiplantae,3GB5J@35493|Streptophyta,44C2T@71274|asterids	35493|Streptophyta	G	Catalyzes the phosphorylation of D-fructose 6-phosphate to fructose 1,6-bisphosphate by ATP, the first committing step of glycolysis	-	GO:0003674,GO:0003824,GO:0003872,GO:0005575,GO:0005622,GO:0005623,GO:0005737,GO:0005829,GO:0005975,GO:0006082,GO:0006090,GO:0006091,GO:0006096,GO:0006139,GO:0006163,GO:0006164,GO:0006165,GO:0006725,GO:0006732,GO:0006733,GO:0006753,GO:0006754,GO:0006757,GO:0006793,GO:0006796,GO:0006807,GO:0008150,GO:0008152,GO:0008443,GO:0009056,GO:0009058,GO:0009108,GO:0009117,GO:0009123,GO:0009124,GO:0009126,GO:0009127,GO:0009132,GO:0009135,GO:0009141,GO:0009142,GO:0009144,GO:0009145,GO:0009150,GO:0009152,GO:0009156,GO:0009161,GO:0009165,GO:0009166,GO:0009167,GO:0009168,GO:0009179,GO:0009185,GO:0009199,GO:0009201,GO:0009205,GO:0009206,GO:0009259,GO:0009260,GO:0009987,GO:0016052,GO:0016053,GO:0016301,GO:0016310,GO:0016740,GO:0016772,GO:0016773,GO:0017144,GO:0018130,GO:0019200,GO:0019359,GO:0019362,GO:0019363,GO:0019438,GO:0019439,GO:0019637,GO:0019693,GO:0019752,GO:0032787,GO:0034404,GO:0034641,GO:0034654,GO:0034655,GO:0042866,GO:0043436,GO:0044237,GO:0044238,GO:0044248,GO:0044249,GO:0044262,GO:0044270,GO:0044271,GO:0044281,GO:0044283,GO:0044424,GO:0044444,GO:0044464,GO:0046031,GO:0046034,GO:0046390,GO:0046394,GO:0046434,GO:0046483,GO:0046496,GO:0046700,GO:0046835,GO:0046939,GO:0051186,GO:0051188,GO:0055086,GO:0061615,GO:0071704,GO:0072330,GO:0072521,GO:0072522,GO:0072524,GO:0072525,GO:0090407,GO:1901135,GO:1901137,GO:1901292,GO:1901293,GO:1901360,GO:1901361,GO:1901362,GO:1901564,GO:1901566,GO:1901575,GO:1901576	2.7.1.11	ko:K00850	ko00010,ko00030,ko00051,ko00052,ko00680,ko01100,ko01110,ko01120,ko01130,ko01200,ko01230,ko03018,ko04152,ko05230,map00010,map00030,map00051,map00052,map00680,map01100,map01110,map01120,map01130,map01200,map01230,map03018,map04152,map05230	M00001,M00345	R00756,R03236,R03237,R03238,R03239,R04779	RC00002,RC00017	ko00000,ko00001,ko00002,ko01000,ko01009,ko03019	-	-	-	PFK	TRINITY_GG_10506_c0_g1_i2	increasing	8.01794	1.89216	5.60847	8.80269	13.3996	5.41144	1.53642	0.372251	1.36156	1.12803	4.60299	1.9881	0.802927	0.322543	0.275717	0.204933	0.034295	1.33404	2.03741	0.231043	0	0.106804	0.327006	1.41813	4.81939	2.63261	1.23431	3.00386	40.1433
TRINITY_GG_10521_c0_g1_i1	TRINITY_GG_10521_c0_g1::TRINITY_GG_10521_c0_g1_i1::g.24221::m.24221	29760.VIT_19s0085g01150.t01	1.04e-206	579	COG0538@1|root,KOG1526@2759|Eukaryota,37I2G@33090|Viridiplantae,3GX4X@35493|Streptophyta	35493|Streptophyta	C	Belongs to the isocitrate and isopropylmalate dehydrogenases family	-	GO:0005575,GO:0005622,GO:0005623,GO:0005737,GO:0005777,GO:0005886,GO:0016020,GO:0042579,GO:0043226,GO:0043227,GO:0043229,GO:0043231,GO:0044424,GO:0044444,GO:0044464,GO:0071944	1.1.1.42	ko:K00031	ko00020,ko00480,ko00720,ko01100,ko01110,ko01120,ko01130,ko01200,ko01210,ko01230,ko04146,map00020,map00480,map00720,map01100,map01110,map01120,map01130,map01200,map01210,map01230,map04146	M00009,M00010,M00173,M00740	R00267,R00268,R01899	RC00001,RC00084,RC00114,RC00626,RC02801	br01601,ko00000,ko00001,ko00002,ko01000	-	-	-	Iso_dh	TRINITY_GG_10521_c0_g1_i1	increasing	2.96098	1.5602	2.22987	1.82958	4.16228	0.947001	2.49242	1.69205	1.22191	2.76881	1.39795	0.842414	1.81531	2.32948	2.10234	1.09298	1.95482	2.21169	3.03825	1.02319	1.72498	1.56646	1.67136	2.1981	1.35657	1.80316	1.02859	1.74643	1.62793
TRINITY_GG_10521_c0_g1_i3	TRINITY_GG_10521_c0_g1::TRINITY_GG_10521_c0_g1_i3::g.24219::m.24219	29760.VIT_19s0085g01150.t01	1.03e-281	772	COG0538@1|root,KOG1526@2759|Eukaryota,37I2G@33090|Viridiplantae,3GX4X@35493|Streptophyta	35493|Streptophyta	C	Belongs to the isocitrate and isopropylmalate dehydrogenases family	-	GO:0005575,GO:0005622,GO:0005623,GO:0005737,GO:0005777,GO:0005886,GO:0016020,GO:0042579,GO:0043226,GO:0043227,GO:0043229,GO:0043231,GO:0044424,GO:0044444,GO:0044464,GO:0071944	1.1.1.42	ko:K00031	ko00020,ko00480,ko00720,ko01100,ko01110,ko01120,ko01130,ko01200,ko01210,ko01230,ko04146,map00020,map00480,map00720,map01100,map01110,map01120,map01130,map01200,map01210,map01230,map04146	M00009,M00010,M00173,M00740	R00267,R00268,R01899	RC00001,RC00084,RC00114,RC00626,RC02801	br01601,ko00000,ko00001,ko00002,ko01000	-	-	-	Iso_dh	TRINITY_GG_10521_c0_g1_i3	increasing	25.5842	32.1003	41.4892	86.3354	81.3471	15.5917	33.1184	34.0102	43.535	53.5987	14.866	19.6788	64.0596	41.0705	21.7472	26.4705	44.9951	59.1892	57.1548	15.2819	19.8372	48.5604	67.0363	70.6582	15.9218	23.4771	36.1037	41.8095	36.4065
TRINITY_GG_10521_c0_g1_i5	TRINITY_GG_10521_c0_g1::TRINITY_GG_10521_c0_g1_i5::g.24220::m.24220	29760.VIT_19s0085g01150.t01	2.46e-225	628	COG0538@1|root,KOG1526@2759|Eukaryota,37I2G@33090|Viridiplantae,3GX4X@35493|Streptophyta	35493|Streptophyta	C	Belongs to the isocitrate and isopropylmalate dehydrogenases family	-	GO:0005575,GO:0005622,GO:0005623,GO:0005737,GO:0005777,GO:0005886,GO:0016020,GO:0042579,GO:0043226,GO:0043227,GO:0043229,GO:0043231,GO:0044424,GO:0044444,GO:0044464,GO:0071944	1.1.1.42	ko:K00031	ko00020,ko00480,ko00720,ko01100,ko01110,ko01120,ko01130,ko01200,ko01210,ko01230,ko04146,map00020,map00480,map00720,map01100,map01110,map01120,map01130,map01200,map01210,map01230,map04146	M00009,M00010,M00173,M00740	R00267,R00268,R01899	RC00001,RC00084,RC00114,RC00626,RC02801	br01601,ko00000,ko00001,ko00002,ko01000	-	-	-	Iso_dh	TRINITY_GG_10521_c0_g1_i5	increasing	3.49329	1.95855	3.34481	8.38844	8.1055	2.6719	3.17527	4.16244	5.96992	13.7073	5.38721	6.16647	15.8142	8.52948	7.30651	6.72863	10.1513	11.9361	12.9751	4.2908	3.48445	10.3244	16.4593	13.9686	3.42712	5.95042	9.49736	9.84987	9.6566
TRINITY_GG_10532_c0_g1_i2	TRINITY_GG_10532_c0_g1::TRINITY_GG_10532_c0_g1_i2::g.24243::m.24243	4432.XP_010252966.1	1.45e-208	592	COG1208@1|root,KOG1322@2759|Eukaryota,37N08@33090|Viridiplantae,3G9K1@35493|Streptophyta	35493|Streptophyta	M	This protein plays a role in synthesis of starch. It catalyzes the synthesis of the activated glycosyl donor, ADP- glucose from Glc-1-P and ATP	-	GO:0000003,GO:0000271,GO:0003006,GO:0003674,GO:0003824,GO:0005575,GO:0005576,GO:0005622,GO:0005623,GO:0005737,GO:0005975,GO:0005976,GO:0005982,GO:0006073,GO:0007275,GO:0008150,GO:0008152,GO:0008878,GO:0009058,GO:0009059,GO:0009250,GO:0009314,GO:0009416,GO:0009501,GO:0009507,GO:0009532,GO:0009536,GO:0009570,GO:0009628,GO:0009648,GO:0009791,GO:0009987,GO:0010228,GO:0016051,GO:0016740,GO:0016772,GO:0016779,GO:0019252,GO:0022414,GO:0030929,GO:0030931,GO:0032501,GO:0032502,GO:0032991,GO:0033692,GO:0034637,GO:0034645,GO:0043170,GO:0043226,GO:0043227,GO:0043229,GO:0043231,GO:0044042,GO:0044237,GO:0044238,GO:0044249,GO:0044260,GO:0044262,GO:0044264,GO:0044422,GO:0044424,GO:0044434,GO:0044435,GO:0044444,GO:0044446,GO:0044464,GO:0048046,GO:0048573,GO:0048608,GO:0048731,GO:0048856,GO:0050896,GO:0061458,GO:0070566,GO:0071704,GO:1901576	2.7.7.27	ko:K00975	ko00500,ko00520,ko01100,ko01110,ko02026,map00500,map00520,map01100,map01110,map02026	M00565	R00948	RC00002	ko00000,ko00001,ko00002,ko01000	-	-	-	NTP_transferase	TRINITY_GG_10532_c0_g1_i2	decreasing	8.68333	5.90885	3.98674	0.655886	0.657203	8.38773	2.90213	2.6396	0.558589	2.93972	6.20552	6.57083	0	0	6.20364	4.23528	5.00707	1.05319	1.50125	10.628	8.90088	3.56014	0.290672	0.815424	8.03232	9.88131	3.42865	0.908144	0.147994
TRINITY_GG_10532_c0_g1_i5	TRINITY_GG_10532_c0_g1::TRINITY_GG_10532_c0_g1_i5::g.24242::m.24242	3656.XP_008462018.1	1.57999999987376e-314	864	COG1208@1|root,KOG1322@2759|Eukaryota,37N08@33090|Viridiplantae,3G9K1@35493|Streptophyta,4JMPJ@91835|fabids	35493|Streptophyta	M	This protein plays a role in synthesis of starch. It catalyzes the synthesis of the activated glycosyl donor, ADP- glucose from Glc-1-P and ATP	-	GO:0000003,GO:0000271,GO:0003006,GO:0003674,GO:0003824,GO:0005575,GO:0005576,GO:0005622,GO:0005623,GO:0005737,GO:0005975,GO:0005976,GO:0005982,GO:0006073,GO:0007275,GO:0008150,GO:0008152,GO:0008878,GO:0009058,GO:0009059,GO:0009250,GO:0009314,GO:0009416,GO:0009501,GO:0009507,GO:0009532,GO:0009536,GO:0009570,GO:0009628,GO:0009648,GO:0009791,GO:0009987,GO:0010228,GO:0016051,GO:0016740,GO:0016772,GO:0016779,GO:0019252,GO:0022414,GO:0030929,GO:0030931,GO:0032501,GO:0032502,GO:0032991,GO:0033692,GO:0034637,GO:0034645,GO:0043170,GO:0043226,GO:0043227,GO:0043229,GO:0043231,GO:0044042,GO:0044237,GO:0044238,GO:0044249,GO:0044260,GO:0044262,GO:0044264,GO:0044422,GO:0044424,GO:0044434,GO:0044435,GO:0044444,GO:0044446,GO:0044464,GO:0048046,GO:0048573,GO:0048608,GO:0048731,GO:0048856,GO:0050896,GO:0061458,GO:0070566,GO:0071704,GO:1901576	2.7.7.27	ko:K00975	ko00500,ko00520,ko01100,ko01110,ko02026,map00500,map00520,map01100,map01110,map02026	M00565	R00948	RC00002	ko00000,ko00001,ko00002,ko01000	-	-	-	NTP_transferase	TRINITY_GG_10532_c0_g1_i5	decreasing	42.6514	56.3997	28.2113	20.0908	14.2394	66.5607	33.1184	31.2014	18.4334	33.6701	57.8272	67.4942	10.5777	1.18266	79.4066	70.3945	33.129	31.0339	22.8047	87.1363	110.088	42.0097	16.75	13.1886	76.1107	83.7747	27.6006	19.8744	9.4346
TRINITY_GG_1055_c0_g1_i5	TRINITY_GG_1055_c0_g1::TRINITY_GG_1055_c0_g1_i5::g.2726::m.2726	4155.Migut.M00239.1.p	0	1525	COG1877@1|root,KOG1050@2759|Eukaryota,37ITE@33090|Viridiplantae,3G7U5@35493|Streptophyta,44C55@71274|asterids	35493|Streptophyta	G	Glycosyltransferase family 20	-	GO:0003674,GO:0003824,GO:0005575,GO:0005622,GO:0005623,GO:0005737,GO:0005829,GO:0005975,GO:0005984,GO:0005991,GO:0005992,GO:0006793,GO:0006796,GO:0006950,GO:0008150,GO:0008152,GO:0009058,GO:0009311,GO:0009312,GO:0009987,GO:0016051,GO:0016311,GO:0016787,GO:0016788,GO:0016791,GO:0033554,GO:0034637,GO:0042578,GO:0044237,GO:0044238,GO:0044249,GO:0044262,GO:0044424,GO:0044444,GO:0044464,GO:0046351,GO:0050896,GO:0051716,GO:0070413,GO:0071704,GO:1901576	2.4.1.15,3.1.3.12	ko:K16055	ko00500,ko01100,map00500,map01100	-	R02737,R02778	RC00005,RC00017,RC00049,RC02748	ko00000,ko00001,ko01000,ko01003	-	GT20	-	Glyco_transf_20,Trehalose_PPase	TRINITY_GG_1055_c0_g1_i5	increasing	38.7589	25.428	40.1377	32.8634	50.276	30.507	26.2216	54.281	35.0863	50.1462	38.6992	33.9324	33.6531	52.3237	40.4615	24.7286	36.8329	32.2627	39.6402	44.4923	31.9121	58.2084	33.391	37.6159	47.1943	43.1676	51.5669	43.9751	35.3705
TRINITY_GG_1055_c0_g1_i6	TRINITY_GG_1055_c0_g1::TRINITY_GG_1055_c0_g1_i6::g.2720::m.2720	4098.XP_009595385.1	1.11e-86	278	COG1877@1|root,KOG1050@2759|Eukaryota,37ITE@33090|Viridiplantae,3G7U5@35493|Streptophyta,44P4M@71274|asterids	35493|Streptophyta	G	Glycosyltransferase family 20	-	GO:0003674,GO:0003824,GO:0005575,GO:0005622,GO:0005623,GO:0005737,GO:0005829,GO:0005975,GO:0005984,GO:0005991,GO:0005992,GO:0006793,GO:0006796,GO:0006950,GO:0008150,GO:0008152,GO:0009058,GO:0009311,GO:0009312,GO:0009987,GO:0016051,GO:0016311,GO:0016787,GO:0016788,GO:0016791,GO:0033554,GO:0034637,GO:0042578,GO:0044237,GO:0044238,GO:0044249,GO:0044262,GO:0044424,GO:0044444,GO:0044464,GO:0046351,GO:0050896,GO:0051716,GO:0070413,GO:0071704,GO:1901576	2.4.1.15,3.1.3.12	ko:K16055	ko00500,ko01100,map00500,map01100	-	R02737,R02778	RC00005,RC00017,RC00049,RC02748	ko00000,ko00001,ko01000,ko01003	-	GT20	-	Glyco_transf_20,Trehalose_PPase	TRINITY_GG_1055_c0_g1_i6	decreasing	1.82982	2.05814	0.641934	0.207122	0.547669	0.879358	0.853568	1.28596	0.488765	0.23928	1.32975	0.640235	0.279279	1.29017	1.79216	1.05882	0.41154	0.491488	0.679137	0.528099	0.931488	0.142406	0.399674	0.460892	0.678284	1.19008	0.377151	0.279429	0.48098
TRINITY_GG_1058_c0_g1_i11	TRINITY_GG_1058_c0_g1::TRINITY_GG_1058_c0_g1_i11::g.2731::m.2731	29730.Gorai.007G069000.1	1.92e-61	202	COG0372@1|root,KOG2617@2759|Eukaryota,37PZS@33090|Viridiplantae,3G8W8@35493|Streptophyta	35493|Streptophyta	C	citrate synthase	-	GO:0003674,GO:0003824,GO:0004108,GO:0005575,GO:0005622,GO:0005623,GO:0005737,GO:0005777,GO:0005911,GO:0006082,GO:0006629,GO:0006631,GO:0006635,GO:0008150,GO:0008152,GO:0009056,GO:0009062,GO:0009506,GO:0009514,GO:0009987,GO:0016042,GO:0016054,GO:0016740,GO:0016746,GO:0019395,GO:0019752,GO:0030054,GO:0030258,GO:0032787,GO:0034440,GO:0036440,GO:0042579,GO:0043226,GO:0043227,GO:0043229,GO:0043231,GO:0043436,GO:0044237,GO:0044238,GO:0044242,GO:0044248,GO:0044255,GO:0044281,GO:0044282,GO:0044424,GO:0044444,GO:0044464,GO:0046395,GO:0046912,GO:0055044,GO:0055114,GO:0071704,GO:0072329,GO:1901575	2.3.3.1	ko:K01647	ko00020,ko00630,ko01100,ko01110,ko01120,ko01130,ko01200,ko01210,ko01230,map00020,map00630,map01100,map01110,map01120,map01130,map01200,map01210,map01230	M00009,M00010,M00012,M00740	R00351	RC00004,RC00067	br01601,ko00000,ko00001,ko00002,ko01000	-	-	-	Citrate_synt	TRINITY_GG_1058_c0_g1_i11	decreasing	3.06079	2.12453	1.85823	2.00218	0.401624	3.21304	3.48256	2.8088	1.39647	0.991302	2.52312	1.07829	0.558558	1.29017	1.93002	1.67362	0.891671	1.1234	0.643393	2.44246	1.93197	0.640826	0.399674	0.638158	2.39185	1.7671	0.58287	0.104786	0.332986
TRINITY_GG_1058_c0_g1_i12	TRINITY_GG_1058_c0_g1::TRINITY_GG_1058_c0_g1_i12::g.2733::m.2733	29730.Gorai.007G069000.1	1.92e-61	202	COG0372@1|root,KOG2617@2759|Eukaryota,37PZS@33090|Viridiplantae,3G8W8@35493|Streptophyta	35493|Streptophyta	C	citrate synthase	-	GO:0003674,GO:0003824,GO:0004108,GO:0005575,GO:0005622,GO:0005623,GO:0005737,GO:0005777,GO:0005911,GO:0006082,GO:0006629,GO:0006631,GO:0006635,GO:0008150,GO:0008152,GO:0009056,GO:0009062,GO:0009506,GO:0009514,GO:0009987,GO:0016042,GO:0016054,GO:0016740,GO:0016746,GO:0019395,GO:0019752,GO:0030054,GO:0030258,GO:0032787,GO:0034440,GO:0036440,GO:0042579,GO:0043226,GO:0043227,GO:0043229,GO:0043231,GO:0043436,GO:0044237,GO:0044238,GO:0044242,GO:0044248,GO:0044255,GO:0044281,GO:0044282,GO:0044424,GO:0044444,GO:0044464,GO:0046395,GO:0046912,GO:0055044,GO:0055114,GO:0071704,GO:0072329,GO:1901575	2.3.3.1	ko:K01647	ko00020,ko00630,ko01100,ko01110,ko01120,ko01130,ko01200,ko01210,ko01230,map00020,map00630,map01100,map01110,map01120,map01130,map01200,map01210,map01230	M00009,M00010,M00012,M00740	R00351	RC00004,RC00067	br01601,ko00000,ko00001,ko00002,ko01000	-	-	-	Citrate_synt	TRINITY_GG_1058_c0_g1_i12	decreasing	1.56366	4.41504	5.0679	0	1.49696	1.75872	7.81868	1.72589	0.558589	0	0.852406	1.75222	0.279279	0.609248	2.48146	4.50853	1.30321	0.912763	1.32253	0.528099	1.27648	0.142406	0	0.638158	0.321293	1.62284	0.102859	0.314357	0.258989
TRINITY_GG_1058_c0_g1_i5	TRINITY_GG_1058_c0_g1::TRINITY_GG_1058_c0_g1_i5::g.2727::m.2727	29730.Gorai.007G069000.1	1.92e-61	202	COG0372@1|root,KOG2617@2759|Eukaryota,37PZS@33090|Viridiplantae,3G8W8@35493|Streptophyta	35493|Streptophyta	C	citrate synthase	-	GO:0003674,GO:0003824,GO:0004108,GO:0005575,GO:0005622,GO:0005623,GO:0005737,GO:0005777,GO:0005911,GO:0006082,GO:0006629,GO:0006631,GO:0006635,GO:0008150,GO:0008152,GO:0009056,GO:0009062,GO:0009506,GO:0009514,GO:0009987,GO:0016042,GO:0016054,GO:0016740,GO:0016746,GO:0019395,GO:0019752,GO:0030054,GO:0030258,GO:0032787,GO:0034440,GO:0036440,GO:0042579,GO:0043226,GO:0043227,GO:0043229,GO:0043231,GO:0043436,GO:0044237,GO:0044238,GO:0044242,GO:0044248,GO:0044255,GO:0044281,GO:0044282,GO:0044424,GO:0044444,GO:0044464,GO:0046395,GO:0046912,GO:0055044,GO:0055114,GO:0071704,GO:0072329,GO:1901575	2.3.3.1	ko:K01647	ko00020,ko00630,ko01100,ko01110,ko01120,ko01130,ko01200,ko01210,ko01230,map00020,map00630,map01100,map01110,map01120,map01130,map01200,map01210,map01230	M00009,M00010,M00012,M00740	R00351	RC00004,RC00067	br01601,ko00000,ko00001,ko00002,ko01000	-	-	-	Citrate_synt	TRINITY_GG_1058_c0_g1_i5	decreasing	1.39732	1.5934	0.844649	0.207122	0.401624	0.980823	2.5607	0.372251	0.38403	0	0.102289	0.202179	0.139639	0.107514	0.275717	0.990509	0.20577	0.105319	0.214464	0.462087	1.58698	0.213609	0	0.177266	0	2.01954	0.205719	0	0
TRINITY_GG_10630_c0_g1_i1	TRINITY_GG_10630_c0_g1::TRINITY_GG_10630_c0_g1_i1::g.24467::m.24467	4155.Migut.A00442.1.p	0	1753	COG0474@1|root,KOG0205@2759|Eukaryota,37I59@33090|Viridiplantae,3GG2J@35493|Streptophyta,44HF5@71274|asterids	35493|Streptophyta	P	plasma membrane ATPase	-	GO:0005575,GO:0005623,GO:0005886,GO:0016020,GO:0044464,GO:0071944	3.6.3.6	ko:K01535	ko00190,map00190	-	-	-	ko00000,ko00001,ko01000	3.A.3.3	-	-	Cation_ATPase_N,E1-E2_ATPase,Hydrolase	TRINITY_GG_10630_c0_g1_i1	decreasing	66.1064	4.68061	4.18946	1.79506	0.547669	103.122	16.6958	16.5821	6.70306	3.31573	50.5306	7.27846	8.134	20.4994	50.215	18.3073	2.81219	4.52871	6.57691	46.5387	4.17444	4.48578	2.47071	25.6327	69.1136	5.1931	17.4175	9.8848	2.62689
TRINITY_GG_10695_c0_g1_i1	TRINITY_GG_10695_c0_g1::TRINITY_GG_10695_c0_g1_i1::g.24646::m.24646	4155.Migut.J00613.1.p	0	893	COG1208@1|root,KOG1322@2759|Eukaryota,37JN6@33090|Viridiplantae,3GB0H@35493|Streptophyta,44GPR@71274|asterids	35493|Streptophyta	H	This protein plays a role in synthesis of starch. It catalyzes the synthesis of the activated glycosyl donor, ADP- glucose from Glc-1-P and ATP	-	GO:0005575,GO:0005622,GO:0005623,GO:0005737,GO:0009501,GO:0009507,GO:0009536,GO:0043226,GO:0043227,GO:0043229,GO:0043231,GO:0044424,GO:0044444,GO:0044464	2.7.7.27	ko:K00975	ko00500,ko00520,ko01100,ko01110,ko02026,map00500,map00520,map01100,map01110,map02026	M00565	R00948	RC00002	ko00000,ko00001,ko00002,ko01000	-	-	-	NTP_transferase	TRINITY_GG_10695_c0_g1_i1	increasing	62.4135	63.9351	58.1119	109.913	211.692	122.907	136.503	75.6008	153.856	294.998	96.5265	111.401	363.342	91.2798	83.2321	87.5405	102.748	216.36	209.031	82.5815	71.1381	68.8176	103.152	136.211	92.3181	79.7717	83.7276	150.228	125.832
TRINITY_GG_10727_c0_g1_i1	TRINITY_GG_10727_c0_g1::TRINITY_GG_10727_c0_g1_i1::g.24713::m.24713	29760.VIT_01s0011g05500.t01	6.11e-304	835	28N95@1|root,2QUUJ@2759|Eukaryota,37PQG@33090|Viridiplantae,3GABE@35493|Streptophyta	35493|Streptophyta	G	Belongs to the glycosyl hydrolase 17 family	-	-	3.2.1.39	ko:K19891	ko00500,map00500	-	R00308	RC00467	ko00000,ko00001,ko00537,ko01000	-	CBM43,GH17	-	Glyco_hydro_17,X8	TRINITY_GG_10727_c0_g1_i1	decreasing	2.26232	0.564329	0.540576	0.103561	0.146045	1.75872	0.443855	1.86126	0.139647	0.170914	1.32975	0.673931	0.0349099	0.0358381	3.37754	0.409866	0.61731	0.315956	0.285953	1.78233	0.517493	0.605225	0.254338	0.212719	1.82066	0.757327	0.994308	0.209572	0.0369985
TRINITY_GG_10749_c0_g1_i1	TRINITY_GG_10749_c0_g1::TRINITY_GG_10749_c0_g1_i1::g.24783::m.24783	4155.Migut.L00414.1.p	0	893	2CMPX@1|root,2QR9R@2759|Eukaryota,37MS9@33090|Viridiplantae,3G8PJ@35493|Streptophyta,44BNK@71274|asterids	35493|Streptophyta	G	Glycosyl hydrolase family 9	GH9B6	GO:0003674,GO:0003824,GO:0004553,GO:0005575,GO:0005622,GO:0005623,GO:0005737,GO:0008150,GO:0008810,GO:0009507,GO:0009536,GO:0009825,GO:0009987,GO:0016043,GO:0016049,GO:0016787,GO:0016798,GO:0040007,GO:0042545,GO:0042547,GO:0043226,GO:0043227,GO:0043229,GO:0043231,GO:0044424,GO:0044444,GO:0044464,GO:0045229,GO:0071554,GO:0071555,GO:0071840	3.2.1.4	ko:K01179	ko00500,ko01100,map00500,map01100	-	R06200,R11307,R11308	-	ko00000,ko00001,ko01000	-	GH5,GH9	-	Glyco_hydro_9	TRINITY_GG_10749_c0_g1_i1	decreasing	15.9028	0	0.371646	0.103561	0.109534	12.6831	0.170714	0.846025	0.349118	0.307645	13.2634	0.370662	0.907657	0.537572	12.2694	0.204933	0	0	0.142976	10.628	0.0689991	0.142406	0.218004	0	13.6014	0.144253	0.137146	0.0698572	0.258989
TRINITY_GG_10767_c0_g1_i1	TRINITY_GG_10767_c0_g1::TRINITY_GG_10767_c0_g1_i1::g.24818::m.24818	4155.Migut.M00657.1.p	6.35e-217	602	COG0022@1|root,KOG0524@2759|Eukaryota,37RM2@33090|Viridiplantae,3GFJU@35493|Streptophyta,44HC5@71274|asterids	35493|Streptophyta	C	Pyruvate dehydrogenase E1	-	GO:0000003,GO:0003006,GO:0003674,GO:0003824,GO:0004738,GO:0004739,GO:0005488,GO:0005575,GO:0005622,GO:0005623,GO:0005737,GO:0006082,GO:0006629,GO:0006631,GO:0006633,GO:0008150,GO:0008152,GO:0008270,GO:0008610,GO:0009058,GO:0009507,GO:0009526,GO:0009532,GO:0009536,GO:0009570,GO:0009856,GO:0009941,GO:0009987,GO:0010240,GO:0016053,GO:0016491,GO:0016624,GO:0016903,GO:0019752,GO:0022414,GO:0031967,GO:0031975,GO:0032501,GO:0032502,GO:0032787,GO:0032991,GO:0043167,GO:0043169,GO:0043226,GO:0043227,GO:0043229,GO:0043231,GO:0043436,GO:0044237,GO:0044238,GO:0044249,GO:0044255,GO:0044281,GO:0044283,GO:0044422,GO:0044424,GO:0044434,GO:0044435,GO:0044444,GO:0044446,GO:0044464,GO:0044706,GO:0045254,GO:0046394,GO:0046872,GO:0046914,GO:0048856,GO:0048868,GO:0051704,GO:0055114,GO:0071704,GO:0072330,GO:1901576,GO:1902494,GO:1990204	1.2.4.1	ko:K00162	ko00010,ko00020,ko00620,ko01100,ko01110,ko01120,ko01130,ko01200,ko04066,ko04922,ko05230,map00010,map00020,map00620,map01100,map01110,map01120,map01130,map01200,map04066,map04922,map05230	M00307	R00014,R00209,R01699,R03270	RC00004,RC00027,RC00627,RC02742,RC02744,RC02882	br01601,ko00000,ko00001,ko00002,ko01000	-	-	-	Transket_pyr,Transketolase_C	TRINITY_GG_10767_c0_g1_i1	increasing	6.65389	19.6187	22.9407	12.9106	23.3307	2.46897	7.9894	14.1117	17.037	17.8776	2.79589	10.9177	20.7016	17.6682	5.99685	15.165	20.8514	25.5925	34.2786	2.50847	2.38047	13.5642	16.859	15.0322	6.64005	13.127	30.6864	15.1241	10.1746
TRINITY_GG_10767_c0_g1_i2	TRINITY_GG_10767_c0_g1::TRINITY_GG_10767_c0_g1_i2::g.24819::m.24819	4155.Migut.M00657.1.p	6.98e-250	690	COG0022@1|root,KOG0524@2759|Eukaryota,37RM2@33090|Viridiplantae,3GFJU@35493|Streptophyta,44HC5@71274|asterids	35493|Streptophyta	C	Pyruvate dehydrogenase E1	-	GO:0000003,GO:0003006,GO:0003674,GO:0003824,GO:0004738,GO:0004739,GO:0005488,GO:0005575,GO:0005622,GO:0005623,GO:0005737,GO:0006082,GO:0006629,GO:0006631,GO:0006633,GO:0008150,GO:0008152,GO:0008270,GO:0008610,GO:0009058,GO:0009507,GO:0009526,GO:0009532,GO:0009536,GO:0009570,GO:0009856,GO:0009941,GO:0009987,GO:0010240,GO:0016053,GO:0016491,GO:0016624,GO:0016903,GO:0019752,GO:0022414,GO:0031967,GO:0031975,GO:0032501,GO:0032502,GO:0032787,GO:0032991,GO:0043167,GO:0043169,GO:0043226,GO:0043227,GO:0043229,GO:0043231,GO:0043436,GO:0044237,GO:0044238,GO:0044249,GO:0044255,GO:0044281,GO:0044283,GO:0044422,GO:0044424,GO:0044434,GO:0044435,GO:0044444,GO:0044446,GO:0044464,GO:0044706,GO:0045254,GO:0046394,GO:0046872,GO:0046914,GO:0048856,GO:0048868,GO:0051704,GO:0055114,GO:0071704,GO:0072330,GO:1901576,GO:1902494,GO:1990204	1.2.4.1	ko:K00162	ko00010,ko00020,ko00620,ko01100,ko01110,ko01120,ko01130,ko01200,ko04066,ko04922,ko05230,map00010,map00020,map00620,map01100,map01110,map01120,map01130,map01200,map04066,map04922,map05230	M00307	R00014,R00209,R01699,R03270	RC00004,RC00027,RC00627,RC02742,RC02744,RC02882	br01601,ko00000,ko00001,ko00002,ko01000	-	-	-	Transket_pyr,Transketolase_C	TRINITY_GG_10767_c0_g1_i2	increasing	21.5919	153.73	185.35	379.724	281.757	40.5858	198.677	218.748	428.088	281.564	23.8333	102.168	411.238	279.394	89.4013	363.756	538.946	633.738	487.37	22.3782	41.8479	217.81	240.931	194.213	28.7021	127.555	259.995	232.415	225.062
TRINITY_GG_10771_c2_g1_i1	TRINITY_GG_10771_c2_g1::TRINITY_GG_10771_c2_g1_i1::g.24827::m.24827	29760.VIT_19s0014g04930.t01	5.07e-208	597	28MUD@1|root,2QUCN@2759|Eukaryota,37ICK@33090|Viridiplantae,3GA96@35493|Streptophyta	35493|Streptophyta	S	synthase	-	-	4.2.3.73,4.2.3.75,4.2.3.86	ko:K14181,ko:K15803	ko00909,map00909	-	R07648,R08691,R09886	RC02337,RC02425,RC02696	ko00000,ko00001,ko01000	-	-	-	Terpene_synth,Terpene_synth_C	TRINITY_GG_10771_c2_g1_i1	decreasing	387.323	448.177	39.9012	0.414244	0.58418	137.89	128.24	36.819	1.4663	0.649474	420.202	440.246	0.174549	0	48.6641	328.815	68.7615	0.175531	0.500417	215.167	486.996	41.3333	0.617678	0.248172	347.567	532.401	441.953	2.445	0.369985
TRINITY_GG_1077_c0_g1_i5	TRINITY_GG_1077_c0_g1::TRINITY_GG_1077_c0_g1_i5::g.2791::m.2791	4096.XP_009795584.1	0	1118	COG2352@1|root,2QPVS@2759|Eukaryota,37I3E@33090|Viridiplantae,3GA9N@35493|Streptophyta,44BFP@71274|asterids	35493|Streptophyta	C	phosphoenolpyruvate	-	GO:0003674,GO:0003824,GO:0004611,GO:0005575,GO:0005576,GO:0005622,GO:0005623,GO:0005737,GO:0005829,GO:0005886,GO:0005911,GO:0007275,GO:0008150,GO:0008152,GO:0008964,GO:0009506,GO:0009507,GO:0009536,GO:0015977,GO:0016020,GO:0016829,GO:0016830,GO:0016831,GO:0030054,GO:0032501,GO:0032502,GO:0043226,GO:0043227,GO:0043229,GO:0043231,GO:0044424,GO:0044444,GO:0044464,GO:0048046,GO:0048366,GO:0048367,GO:0048731,GO:0048827,GO:0048856,GO:0055044,GO:0071704,GO:0071944,GO:0099402	4.1.1.31	ko:K01595	ko00620,ko00680,ko00710,ko00720,ko01100,ko01120,ko01200,map00620,map00680,map00710,map00720,map01100,map01120,map01200	M00168,M00170,M00171,M00172,M00173,M00346,M00374	R00345	RC02741	ko00000,ko00001,ko00002,ko01000	-	-	-	PEPcase	TRINITY_GG_1077_c0_g1_i5	decreasing	9.44852	3.1536	4.25703	3.65916	3.17648	9.47001	4.40441	3.11337	2.30418	0.888753	2.35264	0.943504	2.8277	0.788439	1.7577	1.74193	0.651605	1.54468	0.142976	2.97056	1.20748	1.03244	2.14371	0.921783	1.92776	0.432758	1.7829	5.16943	0.591975
TRINITY_GG_10787_c0_g1_i1	TRINITY_GG_10787_c0_g1::TRINITY_GG_10787_c0_g1_i1::g.24870::m.24870	4081.Solyc07g056540.2.1	2.34e-156	445	COG1304@1|root,KOG0538@2759|Eukaryota,37QEA@33090|Viridiplantae,3GADE@35493|Streptophyta,44PDM@71274|asterids	35493|Streptophyta	C	Glycolate oxidase	-	GO:0003674,GO:0003824,GO:0003973,GO:0005575,GO:0005576,GO:0005622,GO:0005623,GO:0005634,GO:0005737,GO:0005777,GO:0005829,GO:0005840,GO:0005911,GO:0006950,GO:0006952,GO:0008150,GO:0008152,GO:0008891,GO:0009058,GO:0009506,GO:0009507,GO:0009532,GO:0009536,GO:0009570,GO:0009605,GO:0009607,GO:0009617,GO:0009719,GO:0009725,GO:0009735,GO:0009987,GO:0010033,GO:0016020,GO:0016491,GO:0016614,GO:0016899,GO:0016999,GO:0017000,GO:0017144,GO:0022626,GO:0030054,GO:0032991,GO:0042221,GO:0042579,GO:0042742,GO:0042743,GO:0043207,GO:0043226,GO:0043227,GO:0043228,GO:0043229,GO:0043231,GO:0043232,GO:0044237,GO:0044249,GO:0044422,GO:0044424,GO:0044434,GO:0044435,GO:0044444,GO:0044445,GO:0044446,GO:0044464,GO:0048046,GO:0050665,GO:0050896,GO:0051186,GO:0051188,GO:0051704,GO:0051707,GO:0055044,GO:0055114,GO:0072593,GO:0098542,GO:1903409,GO:1990904	1.1.3.15	ko:K11517	ko00630,ko01100,ko01110,ko01120,ko01130,ko01200,ko04146,map00630,map01100,map01110,map01120,map01130,map01200,map04146	M00532	R00475	RC00042	ko00000,ko00001,ko00002,ko01000	-	-	-	FMN_dh	TRINITY_GG_10787_c0_g1_i1	decreasing	16.7013	31.4364	12.2305	2.96875	0.985804	6.08787	10.9257	9.06939	2.86277	0.615291	33.7894	16.7135	0.663288	0.250867	14.096	21.1423	12.9635	3.72126	2.07316	4.7859	8.41789	7.19149	2.94306	1.02814	14.9223	16.4448	5.21155	3.912	0.110995
TRINITY_GG_10787_c0_g1_i2	TRINITY_GG_10787_c0_g1::TRINITY_GG_10787_c0_g1_i2::g.24873::m.24873	4096.XP_009799036.1	3.58e-245	676	COG1304@1|root,KOG0538@2759|Eukaryota,37QEA@33090|Viridiplantae,3GADE@35493|Streptophyta,44PDM@71274|asterids	35493|Streptophyta	C	Glycolate oxidase	-	GO:0003674,GO:0003824,GO:0003973,GO:0005575,GO:0005576,GO:0005622,GO:0005623,GO:0005634,GO:0005737,GO:0005777,GO:0005829,GO:0005840,GO:0005911,GO:0006950,GO:0006952,GO:0008150,GO:0008152,GO:0008891,GO:0009058,GO:0009506,GO:0009507,GO:0009532,GO:0009536,GO:0009570,GO:0009605,GO:0009607,GO:0009617,GO:0009719,GO:0009725,GO:0009735,GO:0009987,GO:0010033,GO:0016020,GO:0016491,GO:0016614,GO:0016899,GO:0016999,GO:0017000,GO:0017144,GO:0022626,GO:0030054,GO:0032991,GO:0042221,GO:0042579,GO:0042742,GO:0042743,GO:0043207,GO:0043226,GO:0043227,GO:0043228,GO:0043229,GO:0043231,GO:0043232,GO:0044237,GO:0044249,GO:0044422,GO:0044424,GO:0044434,GO:0044435,GO:0044444,GO:0044445,GO:0044446,GO:0044464,GO:0048046,GO:0050665,GO:0050896,GO:0051186,GO:0051188,GO:0051704,GO:0051707,GO:0055044,GO:0055114,GO:0072593,GO:0098542,GO:1903409,GO:1990904	1.1.3.15	ko:K11517	ko00630,ko01100,ko01110,ko01120,ko01130,ko01200,ko04146,map00630,map01100,map01110,map01120,map01130,map01200,map04146	M00532	R00475	RC00042	ko00000,ko00001,ko00002,ko01000	-	-	-	FMN_dh	TRINITY_GG_10787_c0_g1_i2	decreasing	235.88	660.265	228.123	75.7721	30.706	78.9393	324.697	181.422	45.525	39.6863	500.669	514.58	0.942567	0.931792	256.968	521.042	208.239	55.819	37.9959	185.858	435.212	145.183	54.501	25.3136	391.085	542.859	179.353	33.3568	11.3215
TRINITY_GG_10789_c0_g1_i1	TRINITY_GG_10789_c0_g1::TRINITY_GG_10789_c0_g1_i1::g.24881::m.24881	4096.XP_009776321.1	9.32e-161	478	COG1877@1|root,KOG1050@2759|Eukaryota,37MHJ@33090|Viridiplantae,3G81Y@35493|Streptophyta,44GQA@71274|asterids	35493|Streptophyta	G	Trehalose-phosphatase	TPS2	GO:0000003,GO:0003006,GO:0003674,GO:0003824,GO:0003825,GO:0005575,GO:0005622,GO:0005623,GO:0005737,GO:0005975,GO:0005984,GO:0005991,GO:0005992,GO:0006793,GO:0006796,GO:0006950,GO:0007154,GO:0007165,GO:0007275,GO:0008150,GO:0008152,GO:0008194,GO:0009058,GO:0009311,GO:0009312,GO:0009743,GO:0009756,GO:0009790,GO:0009791,GO:0009793,GO:0009832,GO:0009987,GO:0010033,GO:0010154,GO:0010182,GO:0016051,GO:0016311,GO:0016740,GO:0016757,GO:0016758,GO:0016787,GO:0016788,GO:0016791,GO:0022414,GO:0023052,GO:0032501,GO:0032502,GO:0033554,GO:0034637,GO:0035251,GO:0042221,GO:0042546,GO:0042578,GO:0044085,GO:0044237,GO:0044238,GO:0044249,GO:0044262,GO:0044424,GO:0044464,GO:0046351,GO:0046527,GO:0048316,GO:0048608,GO:0048731,GO:0048856,GO:0050789,GO:0050794,GO:0050896,GO:0051301,GO:0051716,GO:0061458,GO:0065007,GO:0070413,GO:0070887,GO:0071310,GO:0071322,GO:0071554,GO:0071669,GO:0071704,GO:0071840,GO:1901576,GO:1901700,GO:1901701	2.4.1.15,3.1.3.12	ko:K16055	ko00500,ko01100,map00500,map01100	-	R02737,R02778	RC00005,RC00017,RC00049,RC02748	ko00000,ko00001,ko01000,ko01003	-	GT20	-	Glyco_transf_20,Trehalose_PPase	TRINITY_GG_10789_c0_g1_i1	decreasing	0.865006	0.0331958	0.0675719	0.0345203	0.146045	1.69107	0.409713	0.33841	0.139647	0.170914	0.647829	0.303269	0.209459	0.143353	0.689293	0	0.034295	0.0702125	0.0714881	0.561105	0.103499	0	0.18167	0	0.749683	0	0.274292	0.104786	0.0739969
TRINITY_GG_10789_c2_g1_i1	TRINITY_GG_10789_c2_g1::TRINITY_GG_10789_c2_g1_i1::g.24883::m.24883	4098.XP_009590246.1	4.11e-109	341	COG1877@1|root,KOG1050@2759|Eukaryota,37MHJ@33090|Viridiplantae,3G81Y@35493|Streptophyta,44GQA@71274|asterids	35493|Streptophyta	G	Trehalose-phosphatase	TPS2	GO:0000003,GO:0003006,GO:0003674,GO:0003824,GO:0003825,GO:0005575,GO:0005622,GO:0005623,GO:0005737,GO:0005975,GO:0005984,GO:0005991,GO:0005992,GO:0006793,GO:0006796,GO:0006950,GO:0007154,GO:0007165,GO:0007275,GO:0008150,GO:0008152,GO:0008194,GO:0009058,GO:0009311,GO:0009312,GO:0009743,GO:0009756,GO:0009790,GO:0009791,GO:0009793,GO:0009832,GO:0009987,GO:0010033,GO:0010154,GO:0010182,GO:0016051,GO:0016311,GO:0016740,GO:0016757,GO:0016758,GO:0016787,GO:0016788,GO:0016791,GO:0022414,GO:0023052,GO:0032501,GO:0032502,GO:0033554,GO:0034637,GO:0035251,GO:0042221,GO:0042546,GO:0042578,GO:0044085,GO:0044237,GO:0044238,GO:0044249,GO:0044262,GO:0044424,GO:0044464,GO:0046351,GO:0046527,GO:0048316,GO:0048608,GO:0048731,GO:0048856,GO:0050789,GO:0050794,GO:0050896,GO:0051301,GO:0051716,GO:0061458,GO:0065007,GO:0070413,GO:0070887,GO:0071310,GO:0071322,GO:0071554,GO:0071669,GO:0071704,GO:0071840,GO:1901576,GO:1901700,GO:1901701	2.4.1.15,3.1.3.12	ko:K16055	ko00500,ko01100,map00500,map01100	-	R02737,R02778	RC00005,RC00017,RC00049,RC02748	ko00000,ko00001,ko01000,ko01003	-	GT20	-	Glyco_transf_20,Trehalose_PPase	TRINITY_GG_10789_c2_g1_i1	decreasing	0.399233	0.0995874	0.0675719	0	0	0.744073	0.170714	0.101523	0.139647	0.0341828	0.340962	0.134786	0.314189	0.179191	0.275717	0.170777	0.034295	0.105319	0	0.396074	0.0344995	0	0.109002	0	0.249894	0.0360632	0.205719	0.104786	0
TRINITY_GG_10789_c3_g1_i1	TRINITY_GG_10789_c3_g1::TRINITY_GG_10789_c3_g1_i1::g.24884::m.24884	4155.Migut.M00691.1.p	1.56e-94	300	COG1877@1|root,KOG1050@2759|Eukaryota,37MHJ@33090|Viridiplantae,3G81Y@35493|Streptophyta,44GQA@71274|asterids	35493|Streptophyta	G	Trehalose-phosphatase	TPS2	GO:0000003,GO:0003006,GO:0003674,GO:0003824,GO:0003825,GO:0005575,GO:0005622,GO:0005623,GO:0005737,GO:0005975,GO:0005984,GO:0005991,GO:0005992,GO:0006793,GO:0006796,GO:0006950,GO:0007154,GO:0007165,GO:0007275,GO:0008150,GO:0008152,GO:0008194,GO:0009058,GO:0009311,GO:0009312,GO:0009743,GO:0009756,GO:0009790,GO:0009791,GO:0009793,GO:0009832,GO:0009987,GO:0010033,GO:0010154,GO:0010182,GO:0016051,GO:0016311,GO:0016740,GO:0016757,GO:0016758,GO:0016787,GO:0016788,GO:0016791,GO:0022414,GO:0023052,GO:0032501,GO:0032502,GO:0033554,GO:0034637,GO:0035251,GO:0042221,GO:0042546,GO:0042578,GO:0044085,GO:0044237,GO:0044238,GO:0044249,GO:0044262,GO:0044424,GO:0044464,GO:0046351,GO:0046527,GO:0048316,GO:0048608,GO:0048731,GO:0048856,GO:0050789,GO:0050794,GO:0050896,GO:0051301,GO:0051716,GO:0061458,GO:0065007,GO:0070413,GO:0070887,GO:0071310,GO:0071322,GO:0071554,GO:0071669,GO:0071704,GO:0071840,GO:1901576,GO:1901700,GO:1901701	2.4.1.15,3.1.3.12	ko:K16055	ko00500,ko01100,map00500,map01100	-	R02737,R02778	RC00005,RC00017,RC00049,RC02748	ko00000,ko00001,ko01000,ko01003	-	GT20	-	Glyco_transf_20,Trehalose_PPase	TRINITY_GG_10789_c3_g1_i1	decreasing	0.299425	0	0.0675719	0.0690407	0.0365113	0.608787	0.136571	0.101523	0.0698236	0.136731	0.443251	0.168483	0.174549	0.250867	0.275717	0	0	0	0	0.165031	0	0	0.072668	0	0.285593	0	0.068573	0.0349286	0
TRINITY_GG_10793_c0_g1_i1	TRINITY_GG_10793_c0_g1::TRINITY_GG_10793_c0_g1_i1::g.24901::m.24901	4155.Migut.H01995.1.p	4.94e-248	687	COG0407@1|root,KOG2872@2759|Eukaryota,37NMM@33090|Viridiplantae,3G9PW@35493|Streptophyta,44IA2@71274|asterids	35493|Streptophyta	H	Uroporphyrinogen decarboxylase	-	GO:0003674,GO:0003824,GO:0004853,GO:0005575,GO:0005622,GO:0005623,GO:0005737,GO:0005829,GO:0006725,GO:0006778,GO:0006779,GO:0006783,GO:0006807,GO:0008150,GO:0008152,GO:0009058,GO:0009507,GO:0009532,GO:0009536,GO:0009570,GO:0009987,GO:0010035,GO:0010038,GO:0016829,GO:0016830,GO:0016831,GO:0018130,GO:0019438,GO:0033013,GO:0033014,GO:0034641,GO:0042168,GO:0042221,GO:0042440,GO:0043226,GO:0043227,GO:0043229,GO:0043231,GO:0044237,GO:0044249,GO:0044271,GO:0044422,GO:0044424,GO:0044434,GO:0044435,GO:0044444,GO:0044446,GO:0044464,GO:0046148,GO:0046483,GO:0046686,GO:0050896,GO:0051186,GO:0051188,GO:0071704,GO:1901360,GO:1901362,GO:1901564,GO:1901566,GO:1901576	4.1.1.37	ko:K01599	ko00860,ko01100,ko01110,map00860,map01100,map01110	M00121	R03197,R04972	RC00872	ko00000,ko00001,ko00002,ko01000	-	-	-	URO-D	TRINITY_GG_10793_c0_g1_i1	decreasing	9.18237	7.66823	6.62205	6.07558	5.22111	8.86123	8.74054	9.00171	2.86277	4.34122	10.7403	9.70461	3.07207	7.7052	13.2344	9.18783	5.89874	3.65105	4.89694	9.0767	9.69437	5.51822	4.32375	3.75804	13.0302	9.23217	6.75444	4.82015	3.18187
TRINITY_GG_10827_c0_g1_i1	TRINITY_GG_10827_c0_g1::TRINITY_GG_10827_c0_g1_i1::g.24976::m.24976	4155.Migut.E00408.1.p	2.07e-157	447	COG0120@1|root,KOG3075@2759|Eukaryota,37KM9@33090|Viridiplantae,3GB4J@35493|Streptophyta,44DQR@71274|asterids	35493|Streptophyta	G	Ribose 5-phosphate isomerase A (phosphoriboisomerase A)	-	GO:0000003,GO:0000271,GO:0003006,GO:0003674,GO:0003824,GO:0004751,GO:0005575,GO:0005622,GO:0005623,GO:0005737,GO:0005829,GO:0005975,GO:0005976,GO:0006073,GO:0006139,GO:0006213,GO:0006725,GO:0006807,GO:0007275,GO:0008150,GO:0008152,GO:0008219,GO:0009058,GO:0009059,GO:0009116,GO:0009119,GO:0009163,GO:0009250,GO:0009628,GO:0009791,GO:0009987,GO:0010228,GO:0016051,GO:0016853,GO:0016860,GO:0016861,GO:0018130,GO:0019438,GO:0022414,GO:0030243,GO:0030244,GO:0032501,GO:0032502,GO:0033692,GO:0034404,GO:0034637,GO:0034641,GO:0034645,GO:0034654,GO:0042455,GO:0043170,GO:0044042,GO:0044237,GO:0044238,GO:0044249,GO:0044260,GO:0044262,GO:0044264,GO:0044271,GO:0044281,GO:0044283,GO:0044424,GO:0044444,GO:0044464,GO:0046108,GO:0046109,GO:0046131,GO:0046132,GO:0046134,GO:0046483,GO:0048608,GO:0048731,GO:0048856,GO:0050896,GO:0051273,GO:0051274,GO:0055086,GO:0061458,GO:0071704,GO:0072527,GO:0072528,GO:0080167,GO:1901135,GO:1901137,GO:1901360,GO:1901362,GO:1901564,GO:1901566,GO:1901576,GO:1901657,GO:1901659	5.3.1.6	ko:K01807	ko00030,ko00710,ko01100,ko01110,ko01120,ko01130,ko01200,ko01230,map00030,map00710,map01100,map01110,map01120,map01130,map01200,map01230	M00004,M00007,M00165,M00167,M00580	R01056	RC00434	ko00000,ko00001,ko00002,ko01000	-	-	-	Rib_5-P_isom_A	TRINITY_GG_10827_c0_g1_i1	increasing	15.9361	18.8884	17.8052	38.2485	67.1807	10.1126	13.9985	14.2809	9.49601	22.0479	8.38768	5.66102	18.1182	20.822	14.4752	13.7647	11.7289	22.9946	21.5179	14.2257	21.9762	23.5326	18.4577	12.515	12.0663	20.6281	8.1259	12.8537	25.7139
TRINITY_GG_10828_c0_g1_i1	TRINITY_GG_10828_c0_g1::TRINITY_GG_10828_c0_g1_i1::g.24977::m.24977	4155.Migut.L01022.1.p	0	966	COG0055@1|root,KOG1350@2759|Eukaryota,37N26@33090|Viridiplantae,3G7JF@35493|Streptophyta,44DUH@71274|asterids	35493|Streptophyta	C	Produces ATP from ADP in the presence of a proton gradient across the membrane	-	-	3.6.3.14	ko:K02133	ko00190,ko01100,ko04714,ko05010,ko05012,ko05016,map00190,map01100,map04714,map05010,map05012,map05016	M00158	-	-	ko00000,ko00001,ko00002,ko01000	3.A.2.1	-	-	ATP-synt_ab,ATP-synt_ab_N,Synthase_beta	TRINITY_GG_10828_c0_g1_i1	increasing	133.976	130.36	174.403	207.226	188.982	157.473	165.695	171.642	229.336	234.289	136.76	139.268	194.588	149.158	171.255	162.034	199.46	271.477	200.703	163.216	131.029	165.191	210.774	152.307	143.903	134.948	126.689	172.477	149.178
TRINITY_GG_10870_c0_g1_i1	TRINITY_GG_10870_c0_g1::TRINITY_GG_10870_c0_g1_i1::g.25026::m.25026	29760.VIT_00s0271g00060.t01	7.83e-205	591	28MUD@1|root,2QTGK@2759|Eukaryota,37MQ6@33090|Viridiplantae,3GBS5@35493|Streptophyta	35493|Streptophyta	S	synthase	NES	GO:0000287,GO:0003674,GO:0003824,GO:0005488,GO:0005575,GO:0005622,GO:0005623,GO:0005737,GO:0006629,GO:0006720,GO:0006721,GO:0006950,GO:0006952,GO:0008150,GO:0008152,GO:0008299,GO:0008610,GO:0009058,GO:0009507,GO:0009536,GO:0009605,GO:0009607,GO:0009611,GO:0009617,GO:0009987,GO:0010333,GO:0010334,GO:0016101,GO:0016102,GO:0016114,GO:0016829,GO:0016835,GO:0016838,GO:0031347,GO:0034007,GO:0042214,GO:0042742,GO:0043167,GO:0043169,GO:0043207,GO:0043226,GO:0043227,GO:0043229,GO:0043231,GO:0043692,GO:0043693,GO:0044237,GO:0044238,GO:0044249,GO:0044255,GO:0044424,GO:0044444,GO:0044464,GO:0046246,GO:0046872,GO:0048583,GO:0050789,GO:0050896,GO:0051704,GO:0051707,GO:0051761,GO:0051762,GO:0065007,GO:0071704,GO:0080013,GO:0080134,GO:0098542,GO:1901576	4.2.3.25,4.2.3.48	ko:K14175,ko:K15086	ko00902,ko00909,ko01100,ko01110,ko01130,map00902,map00909,map01100,map01110,map01130	-	R07631,R08374	RC01821	ko00000,ko00001,ko01000	-	-	-	Terpene_synth,Terpene_synth_C	TRINITY_GG_10870_c0_g1_i1	increasing	35.9643	37.2457	12.636	24.7511	48.6695	7.91423	15.1252	21.0491	11.3114	56.8802	12.0019	21.7006	154.406	259.468	11.6835	18.2732	10.0141	57.2232	69.4507	30.8278	5.48543	3.09733	21.6914	59.7741	35.7349	1.11796	6.68587	19.1409	40.9203
TRINITY_GG_10870_c0_g1_i2	TRINITY_GG_10870_c0_g1::TRINITY_GG_10870_c0_g1_i2::g.25023::m.25023	29760.VIT_00s0271g00060.t01	7.95e-100	314	28MUD@1|root,2QTGK@2759|Eukaryota,37MQ6@33090|Viridiplantae,3GBS5@35493|Streptophyta	35493|Streptophyta	S	synthase	NES	GO:0000287,GO:0003674,GO:0003824,GO:0005488,GO:0005575,GO:0005622,GO:0005623,GO:0005737,GO:0006629,GO:0006720,GO:0006721,GO:0006950,GO:0006952,GO:0008150,GO:0008152,GO:0008299,GO:0008610,GO:0009058,GO:0009507,GO:0009536,GO:0009605,GO:0009607,GO:0009611,GO:0009617,GO:0009987,GO:0010333,GO:0010334,GO:0016101,GO:0016102,GO:0016114,GO:0016829,GO:0016835,GO:0016838,GO:0031347,GO:0034007,GO:0042214,GO:0042742,GO:0043167,GO:0043169,GO:0043207,GO:0043226,GO:0043227,GO:0043229,GO:0043231,GO:0043692,GO:0043693,GO:0044237,GO:0044238,GO:0044249,GO:0044255,GO:0044424,GO:0044444,GO:0044464,GO:0046246,GO:0046872,GO:0048583,GO:0050789,GO:0050896,GO:0051704,GO:0051707,GO:0051761,GO:0051762,GO:0065007,GO:0071704,GO:0080013,GO:0080134,GO:0098542,GO:1901576	4.2.3.25,4.2.3.48	ko:K14175,ko:K15086	ko00902,ko00909,ko01100,ko01110,ko01130,map00902,map00909,map01100,map01110,map01130	-	R07631,R08374	RC01821	ko00000,ko00001,ko01000	-	-	-	Terpene_synth,Terpene_synth_C	TRINITY_GG_10870_c0_g1_i2	increasing	10.4799	5.87566	1.79066	5.69586	10.9169	1.79254	0.921854	2.84264	1.92015	6.90493	3.23914	4.24577	11.3457	57.0543	7.16865	2.49335	2.22918	9.40848	13.0466	6.27118	1.44898	0.427217	1.9257	5.21162	11.8521	0.180316	0.342865	2.79429	2.73789
TRINITY_GG_10874_c0_g1_i3	TRINITY_GG_10874_c0_g1::TRINITY_GG_10874_c0_g1_i3::g.25030::m.25030	29760.VIT_00s0271g00060.t01	8.39e-88	277	28MUD@1|root,2QTGK@2759|Eukaryota,37MQ6@33090|Viridiplantae,3GBS5@35493|Streptophyta	35493|Streptophyta	S	synthase	NES	GO:0000287,GO:0003674,GO:0003824,GO:0005488,GO:0005575,GO:0005622,GO:0005623,GO:0005737,GO:0006629,GO:0006720,GO:0006721,GO:0006950,GO:0006952,GO:0008150,GO:0008152,GO:0008299,GO:0008610,GO:0009058,GO:0009507,GO:0009536,GO:0009605,GO:0009607,GO:0009611,GO:0009617,GO:0009987,GO:0010333,GO:0010334,GO:0016101,GO:0016102,GO:0016114,GO:0016829,GO:0016835,GO:0016838,GO:0031347,GO:0034007,GO:0042214,GO:0042742,GO:0043167,GO:0043169,GO:0043207,GO:0043226,GO:0043227,GO:0043229,GO:0043231,GO:0043692,GO:0043693,GO:0044237,GO:0044238,GO:0044249,GO:0044255,GO:0044424,GO:0044444,GO:0044464,GO:0046246,GO:0046872,GO:0048583,GO:0050789,GO:0050896,GO:0051704,GO:0051707,GO:0051761,GO:0051762,GO:0065007,GO:0071704,GO:0080013,GO:0080134,GO:0098542,GO:1901576	4.2.3.25,4.2.3.48	ko:K14175,ko:K15086	ko00902,ko00909,ko01100,ko01110,ko01130,map00902,map00909,map01100,map01110,map01130	-	R07631,R08374	RC01821	ko00000,ko00001,ko01000	-	-	-	Terpene_synth,Terpene_synth_C	TRINITY_GG_10874_c0_g1_i3	decreasing	0.831736	0.0331958	0	0	0	0.0338215	0	0	2.44383	0.205097	0.375059	0.0673931	1.74549	0.0716763	0.206788	0.0341555	0.102885	0.210638	0.142976	13.6976	0	0	0	0.460892	34.0927	0	0	0.139714	0.443981
TRINITY_GG_10905_c0_g1_i1	TRINITY_GG_10905_c0_g1::TRINITY_GG_10905_c0_g1_i1::g.25087::m.25087	3694.POPTR_0005s20060.1	0	964	COG4638@1|root,2QS20@2759|Eukaryota,37QNK@33090|Viridiplantae,3G9D1@35493|Streptophyta,4JM54@91835|fabids	35493|Streptophyta	P	Chlorophyllide a oxygenase	-	GO:0003674,GO:0003824,GO:0004497,GO:0005575,GO:0005622,GO:0005623,GO:0005737,GO:0006725,GO:0006778,GO:0006779,GO:0006807,GO:0008150,GO:0008152,GO:0009058,GO:0009507,GO:0009526,GO:0009528,GO:0009534,GO:0009535,GO:0009536,GO:0009579,GO:0009706,GO:0009941,GO:0009987,GO:0010277,GO:0015994,GO:0015995,GO:0016020,GO:0016491,GO:0016701,GO:0016703,GO:0018130,GO:0019438,GO:0019866,GO:0031090,GO:0031967,GO:0031969,GO:0031975,GO:0031976,GO:0031984,GO:0033013,GO:0033014,GO:0034357,GO:0034641,GO:0042170,GO:0042440,GO:0042651,GO:0043226,GO:0043227,GO:0043229,GO:0043231,GO:0044237,GO:0044249,GO:0044271,GO:0044422,GO:0044424,GO:0044434,GO:0044435,GO:0044436,GO:0044444,GO:0044446,GO:0044464,GO:0046148,GO:0046483,GO:0051186,GO:0051188,GO:0055035,GO:0055114,GO:0071704,GO:1901360,GO:1901362,GO:1901564,GO:1901566,GO:1901576	1.14.13.122	ko:K13600	ko00860,ko01100,ko01110,map00860,map01100,map01110	-	R08203,R08204,R10080	RC00116,RC00269,RC00769	ko00000,ko00001,ko01000	-	-	-	PaO,Rieske	TRINITY_GG_10905_c0_g1_i1	decreasing	77.8838	43.8517	69.3626	36.1773	26.9818	33.1112	65.793	100.643	37.4254	29.2947	84.6269	77.2662	4.6081	7.31098	95.2948	54.2731	89.9901	30.8584	23.7698	44.1623	41.0545	90.0005	34.1903	14.9967	52.2993	40.4989	73.9903	10.4087	33.0026
TRINITY_GG_10909_c0_g1_i1	TRINITY_GG_10909_c0_g1::TRINITY_GG_10909_c0_g1_i1::g.25105::m.25105	4155.Migut.C01043.1.p	2.5e-262	720	COG1062@1|root,KOG0022@2759|Eukaryota,37KYW@33090|Viridiplantae,3GBVV@35493|Streptophyta,44I9W@71274|asterids	35493|Streptophyta	Q	alcohol dehydrogenase	ADH1	-	1.1.1.1	ko:K00001,ko:K18857	ko00010,ko00071,ko00350,ko00592,ko00625,ko00626,ko00830,ko00980,ko00982,ko01100,ko01110,ko01120,ko01130,ko01220,map00010,map00071,map00350,map00592,map00625,map00626,map00830,map00980,map00982,map01100,map01110,map01120,map01130,map01220	-	R00623,R00754,R02124,R04805,R04880,R05233,R05234,R06917,R06927,R07105,R08281,R08306,R08310,R10783	RC00050,RC00087,RC00088,RC00099,RC00116,RC00649,RC01734,RC02273	ko00000,ko00001,ko01000	-	-	-	ADH_N,ADH_zinc_N	TRINITY_GG_10909_c0_g1_i1	increasing	12.6091	5.70968	67.5382	86.577	78.7913	39.6388	36.1913	73.5365	218.862	269.429	13.3316	17.5559	248.663	787.292	32.8104	23.8064	102.165	273.759	231.622	11.5522	9.17688	60.9141	128.622	105.863	10.4599	10.5304	37.5437	69.8223	134.859
TRINITY_GG_10928_c0_g1_i1	TRINITY_GG_10928_c0_g1::TRINITY_GG_10928_c0_g1_i1::g.25145::m.25145	4113.PGSC0003DMT400002337	2.6e-267	747	COG1022@1|root,KOG1180@2759|Eukaryota,37KCQ@33090|Viridiplantae,3G9YS@35493|Streptophyta,44B3S@71274|asterids	35493|Streptophyta	I	AMP-binding enzyme	LACS9	GO:0001676,GO:0003674,GO:0003824,GO:0004467,GO:0005575,GO:0005622,GO:0005623,GO:0005737,GO:0006082,GO:0006629,GO:0006631,GO:0008150,GO:0008152,GO:0009507,GO:0009526,GO:0009536,GO:0009941,GO:0009987,GO:0015645,GO:0016020,GO:0016405,GO:0016874,GO:0016877,GO:0016878,GO:0019752,GO:0031967,GO:0031975,GO:0032787,GO:0043226,GO:0043227,GO:0043229,GO:0043231,GO:0043436,GO:0044237,GO:0044238,GO:0044255,GO:0044281,GO:0044422,GO:0044424,GO:0044434,GO:0044435,GO:0044444,GO:0044446,GO:0044464,GO:0071704	6.2.1.3	ko:K01897	ko00061,ko00071,ko01100,ko01212,ko02024,ko03320,ko04146,ko04216,ko04714,ko04920,map00061,map00071,map01100,map01212,map02024,map03320,map04146,map04216,map04714,map04920	M00086	R01280	RC00004,RC00014	ko00000,ko00001,ko00002,ko01000,ko01004,ko04147	4.C.1.1	-	-	AMP-binding	TRINITY_GG_10928_c0_g1_i1	increasing	17.3001	28.7808	18.8526	16.19	23.6228	7.00105	9.55996	16.7175	24.4732	19.0398	2.89818	12.2992	4.15428	4.08555	13.0621	25.9923	28.362	32.6137	43.1073	6.00713	15.8008	11.9977	16.0233	10.7069	5.53337	14.3171	9.22307	5.23929	6.28974
TRINITY_GG_10928_c0_g1_i10	TRINITY_GG_10928_c0_g1::TRINITY_GG_10928_c0_g1_i10::g.25140::m.25140	4155.Migut.C01124.1.p	0	1071	COG1022@1|root,KOG1180@2759|Eukaryota,37KCQ@33090|Viridiplantae,3G9YS@35493|Streptophyta,44B3S@71274|asterids	35493|Streptophyta	I	AMP-binding enzyme	LACS9	GO:0001676,GO:0003674,GO:0003824,GO:0004467,GO:0005575,GO:0005622,GO:0005623,GO:0005737,GO:0006082,GO:0006629,GO:0006631,GO:0008150,GO:0008152,GO:0009507,GO:0009526,GO:0009536,GO:0009941,GO:0009987,GO:0015645,GO:0016020,GO:0016405,GO:0016874,GO:0016877,GO:0016878,GO:0019752,GO:0031967,GO:0031975,GO:0032787,GO:0043226,GO:0043227,GO:0043229,GO:0043231,GO:0043436,GO:0044237,GO:0044238,GO:0044255,GO:0044281,GO:0044422,GO:0044424,GO:0044434,GO:0044435,GO:0044444,GO:0044446,GO:0044464,GO:0071704	6.2.1.3	ko:K01897	ko00061,ko00071,ko01100,ko01212,ko02024,ko03320,ko04146,ko04216,ko04714,ko04920,map00061,map00071,map01100,map01212,map02024,map03320,map04146,map04216,map04714,map04920	M00086	R01280	RC00004,RC00014	ko00000,ko00001,ko00002,ko01000,ko01004,ko04147	4.C.1.1	-	-	AMP-binding	TRINITY_GG_10928_c0_g1_i10	increasing	38.5926	89.2635	78.5524	93.0323	103.144	26.9895	41.4493	66.3284	79.1101	95.7119	16.8776	38.4141	45.2083	127.655	61.0369	111.723	137.9	106.653	182.652	27.0981	44.3319	62.3025	54.0287	62.2913	16.5287	49.118	47.1096	29.7242	68.3361
TRINITY_GG_10928_c0_g1_i4	TRINITY_GG_10928_c0_g1::TRINITY_GG_10928_c0_g1_i4::g.25138::m.25138	4155.Migut.C01124.1.p	3.93e-135	403	COG1022@1|root,KOG1180@2759|Eukaryota,37KCQ@33090|Viridiplantae,3G9YS@35493|Streptophyta,44B3S@71274|asterids	35493|Streptophyta	I	AMP-binding enzyme	LACS9	GO:0001676,GO:0003674,GO:0003824,GO:0004467,GO:0005575,GO:0005622,GO:0005623,GO:0005737,GO:0006082,GO:0006629,GO:0006631,GO:0008150,GO:0008152,GO:0009507,GO:0009526,GO:0009536,GO:0009941,GO:0009987,GO:0015645,GO:0016020,GO:0016405,GO:0016874,GO:0016877,GO:0016878,GO:0019752,GO:0031967,GO:0031975,GO:0032787,GO:0043226,GO:0043227,GO:0043229,GO:0043231,GO:0043436,GO:0044237,GO:0044238,GO:0044255,GO:0044281,GO:0044422,GO:0044424,GO:0044434,GO:0044435,GO:0044444,GO:0044446,GO:0044464,GO:0071704	6.2.1.3	ko:K01897	ko00061,ko00071,ko01100,ko01212,ko02024,ko03320,ko04146,ko04216,ko04714,ko04920,map00061,map00071,map01100,map01212,map02024,map03320,map04146,map04216,map04714,map04920	M00086	R01280	RC00004,RC00014	ko00000,ko00001,ko00002,ko01000,ko01004,ko04147	4.C.1.1	-	-	AMP-binding	TRINITY_GG_10928_c0_g1_i4	decreasing	4.55791	10.1911	2.83802	0.897529	2.95741	0.372036	2.28756	2.33503	1.187	1.02548	1.90939	6.46974	1.08221	1.36185	3.82558	10.11	3.05226	1.61489	2.18039	0	8.24539	1.74447	1.16269	0.425439	3.42712	9.05186	2.88007	0.803358	0.887963
TRINITY_GG_10928_c0_g1_i8	TRINITY_GG_10928_c0_g1::TRINITY_GG_10928_c0_g1_i8::g.25134::m.25134	4155.Migut.C01124.1.p	1.68e-303	842	COG1022@1|root,KOG1180@2759|Eukaryota,37KCQ@33090|Viridiplantae,3G9YS@35493|Streptophyta,44B3S@71274|asterids	35493|Streptophyta	I	AMP-binding enzyme	LACS9	GO:0001676,GO:0003674,GO:0003824,GO:0004467,GO:0005575,GO:0005622,GO:0005623,GO:0005737,GO:0006082,GO:0006629,GO:0006631,GO:0008150,GO:0008152,GO:0009507,GO:0009526,GO:0009536,GO:0009941,GO:0009987,GO:0015645,GO:0016020,GO:0016405,GO:0016874,GO:0016877,GO:0016878,GO:0019752,GO:0031967,GO:0031975,GO:0032787,GO:0043226,GO:0043227,GO:0043229,GO:0043231,GO:0043436,GO:0044237,GO:0044238,GO:0044255,GO:0044281,GO:0044422,GO:0044424,GO:0044434,GO:0044435,GO:0044444,GO:0044446,GO:0044464,GO:0071704	6.2.1.3	ko:K01897	ko00061,ko00071,ko01100,ko01212,ko02024,ko03320,ko04146,ko04216,ko04714,ko04920,map00061,map00071,map01100,map01212,map02024,map03320,map04146,map04216,map04714,map04920	M00086	R01280	RC00004,RC00014	ko00000,ko00001,ko00002,ko01000,ko01004,ko04147	4.C.1.1	-	-	AMP-binding	TRINITY_GG_10928_c0_g1_i8	increasing	26.8817	82.226	60.5107	50.4687	53.9637	21.9163	35.6792	45.4146	36.5526	38.9684	14.9001	40.8739	32.2916	63.2902	19.8172	29.7153	28.8078	23.7669	27.4157	23.0383	41.2615	33.0737	23.6898	15.4221	48.1582	124.31	97.0994	43.2765	63.5633
TRINITY_GG_10954_c1_g1_i1	TRINITY_GG_10954_c1_g1::TRINITY_GG_10954_c1_g1_i1::g.25207::m.25207	3983.cassava4.1_013684m	8.76e-177	494	2CMZV@1|root,2QT09@2759|Eukaryota,37JA4@33090|Viridiplantae,3GEZH@35493|Streptophyta,4JMH7@91835|fabids	35493|Streptophyta	C	The light-harvesting complex (LHC) functions as a light receptor, it captures and delivers excitation energy to photosystems with which it is closely associated	-	GO:0003674,GO:0005488,GO:0005575,GO:0005622,GO:0005623,GO:0005737,GO:0006091,GO:0008150,GO:0008152,GO:0009314,GO:0009416,GO:0009507,GO:0009526,GO:0009532,GO:0009534,GO:0009535,GO:0009536,GO:0009570,GO:0009579,GO:0009628,GO:0009765,GO:0009768,GO:0009941,GO:0009987,GO:0010287,GO:0015979,GO:0016020,GO:0016168,GO:0019684,GO:0031409,GO:0031967,GO:0031975,GO:0031976,GO:0031984,GO:0034357,GO:0042651,GO:0043167,GO:0043168,GO:0043226,GO:0043227,GO:0043229,GO:0043231,GO:0044237,GO:0044422,GO:0044424,GO:0044434,GO:0044435,GO:0044436,GO:0044444,GO:0044446,GO:0044464,GO:0046906,GO:0048037,GO:0050896,GO:0055035,GO:0097159,GO:1901363	-	ko:K08909	ko00196,map00196	-	-	-	ko00000,ko00001,ko00194	-	-	-	Chloroa_b-bind	TRINITY_GG_10954_c1_g1_i1	decreasing	514.146	1044.17	307.79	70.5941	17.3429	470.491	733.01	269.713	33.236	34.7981	938.158	1061.78	2.16441	4.51561	435.53	983.508	210.297	6.84572	5.79054	806.704	1275.79	203.676	32.5189	16.7694	819.368	1149.95	172.324	19.0012	25.9359
TRINITY_GG_10959_c1_g1_i1	TRINITY_GG_10959_c1_g1::TRINITY_GG_10959_c1_g1_i1::g.25236::m.25236	4155.Migut.M00521.1.p	0	915	COG1208@1|root,KOG1322@2759|Eukaryota,37N08@33090|Viridiplantae,3G9K1@35493|Streptophyta,44IH1@71274|asterids	35493|Streptophyta	H	This protein plays a role in synthesis of starch. It catalyzes the synthesis of the activated glycosyl donor, ADP- glucose from Glc-1-P and ATP	-	GO:0000003,GO:0000271,GO:0003006,GO:0003674,GO:0003824,GO:0005575,GO:0005576,GO:0005622,GO:0005623,GO:0005737,GO:0005975,GO:0005976,GO:0005982,GO:0006073,GO:0007275,GO:0008150,GO:0008152,GO:0008878,GO:0009058,GO:0009059,GO:0009250,GO:0009314,GO:0009416,GO:0009501,GO:0009507,GO:0009532,GO:0009536,GO:0009570,GO:0009628,GO:0009648,GO:0009791,GO:0009987,GO:0010228,GO:0016051,GO:0016740,GO:0016772,GO:0016779,GO:0019252,GO:0022414,GO:0030929,GO:0030931,GO:0032501,GO:0032502,GO:0032991,GO:0033692,GO:0034637,GO:0034645,GO:0043170,GO:0043226,GO:0043227,GO:0043229,GO:0043231,GO:0044042,GO:0044237,GO:0044238,GO:0044249,GO:0044260,GO:0044262,GO:0044264,GO:0044422,GO:0044424,GO:0044434,GO:0044435,GO:0044444,GO:0044446,GO:0044464,GO:0048046,GO:0048573,GO:0048608,GO:0048731,GO:0048856,GO:0050896,GO:0061458,GO:0070566,GO:0071704,GO:1901576	2.7.7.27	ko:K00975	ko00500,ko00520,ko01100,ko01110,ko02026,map00500,map00520,map01100,map01110,map02026	M00565	R00948	RC00002	ko00000,ko00001,ko00002,ko01000	-	-	-	NTP_transferase	TRINITY_GG_10959_c1_g1_i1	decreasing	131.048	70.2423	69.7343	48.9844	42.2435	128.353	103.93	84.8394	74.9207	40.3699	95.0944	80.5685	15.1509	15.6613	128.45	61.0017	64.4403	55.7839	61.2653	115.951	78.59	66.8951	67.4359	65.943	84.2501	68.1955	46.1839	22.0749	22.828
TRINITY_GG_10973_c0_g1_i1	TRINITY_GG_10973_c0_g1::TRINITY_GG_10973_c0_g1_i1::g.25268::m.25268	4155.Migut.E00131.1.p	2.06e-259	716	COG0462@1|root,KOG0225@2759|Eukaryota,37K7U@33090|Viridiplantae,3GCQI@35493|Streptophyta,44FRJ@71274|asterids	35493|Streptophyta	C	The pyruvate dehydrogenase complex catalyzes the overall conversion of pyruvate to acetyl-CoA and CO(2)	IAR4	GO:0003674,GO:0005488,GO:0005575,GO:0005622,GO:0005623,GO:0005634,GO:0005737,GO:0005739,GO:0005759,GO:0005829,GO:0006950,GO:0006970,GO:0008150,GO:0008270,GO:0009628,GO:0009651,GO:0010035,GO:0010038,GO:0031974,GO:0042221,GO:0043167,GO:0043169,GO:0043226,GO:0043227,GO:0043229,GO:0043231,GO:0043233,GO:0044422,GO:0044424,GO:0044429,GO:0044444,GO:0044446,GO:0044464,GO:0046686,GO:0046872,GO:0046914,GO:0050896,GO:0050897,GO:0070013	1.2.4.1	ko:K00161	ko00010,ko00020,ko00620,ko01100,ko01110,ko01120,ko01130,ko01200,ko04066,ko04922,ko05230,map00010,map00020,map00620,map01100,map01110,map01120,map01130,map01200,map04066,map04922,map05230	M00307	R00014,R00209,R01699,R03270	RC00004,RC00027,RC00627,RC02742,RC02744,RC02882	br01601,ko00000,ko00001,ko00002,ko01000	-	-	-	E1_dh	TRINITY_GG_10973_c0_g1_i1	increasing	30.9739	23.0379	50.2397	85.4378	111.14	43.4606	39.6739	49.6448	83.893	110.342	35.767	31.5063	83.9233	108.303	34.1889	21.5521	48.6646	68.6679	73.4898	43.7002	25.0812	63.2282	70.3427	84.6623	42.9104	33.3584	70.5959	83.7937	93.4211
TRINITY_GG_109_c0_g1_i6	TRINITY_GG_109_c0_g1::TRINITY_GG_109_c0_g1_i6::g.262::m.262	72664.XP_006407566.1	6.68e-31	121	COG2939@1|root,KOG1282@2759|Eukaryota,37JBM@33090|Viridiplantae,3G7X9@35493|Streptophyta,3HXPM@3699|Brassicales	35493|Streptophyta	EO	Belongs to the peptidase S10 family	-	GO:0003674,GO:0003824,GO:0008150,GO:0008152,GO:0016740,GO:0016746,GO:0016747,GO:0019748	2.3.1.91	ko:K09756,ko:K16296	ko00940,map00940	-	R03075	RC00041,RC00055,RC02879	ko00000,ko00001,ko01000,ko01002	-	-	-	Peptidase_S10	TRINITY_GG_109_c0_g1_i6	decreasing	6.45427	14.8053	4.83139	5.31613	4.27182	1.75872	0.682855	1.65821	1.22191	0.0683656	2.62541	2.15658	0	0.609248	3.51539	2.59582	1.61187	2.10638	0.714881	8.41658	5.86492	3.27533	1.99837	0	1.42797	1.40646	0.240005	0.139714	0.0369985
TRINITY_GG_11050_c0_g1_i1	TRINITY_GG_11050_c0_g1::TRINITY_GG_11050_c0_g1_i1::g.25582::m.25582	4155.Migut.F00944.1.p	0	952	COG0318@1|root,KOG1176@2759|Eukaryota,37T8X@33090|Viridiplantae,3GG97@35493|Streptophyta,44ECW@71274|asterids	35493|Streptophyta	I	AMP-binding enzyme C-terminal domain	4CL3	GO:0003674,GO:0003824,GO:0006725,GO:0007275,GO:0008150,GO:0008152,GO:0009555,GO:0009653,GO:0009698,GO:0009987,GO:0010208,GO:0010584,GO:0010927,GO:0016043,GO:0016207,GO:0016405,GO:0016874,GO:0016877,GO:0016878,GO:0019748,GO:0022607,GO:0030198,GO:0032501,GO:0032502,GO:0032989,GO:0043062,GO:0044085,GO:0044237,GO:0045229,GO:0048229,GO:0048646,GO:0048856,GO:0048869,GO:0071704,GO:0071840,GO:0085029,GO:1901360	6.2.1.12	ko:K01904	ko00130,ko00360,ko00940,ko01100,ko01110,map00130,map00360,map00940,map01100,map01110	M00039,M00137,M00350	R01616,R01943,R02194,R02221,R02255,R06583	RC00004,RC00131	ko00000,ko00001,ko00002,ko01000	-	-	-	AMP-binding,AMP-binding_C	TRINITY_GG_11050_c0_g1_i1	increasing	166.78	61.1467	87.2354	63.9317	131.988	96.053	30.5236	138.139	51.0759	52.6415	77.6031	66.8877	158.84	474.031	170.669	55.0587	84.2629	84.4306	125.533	111.165	20.4237	141.694	103.588	164.361	127.732	32.9257	136.289	212.366	435.028
TRINITY_GG_11084_c0_g1_i1	TRINITY_GG_11084_c0_g1::TRINITY_GG_11084_c0_g1_i1::g.25636::m.25636	29730.Gorai.009G361800.1	7.07e-170	481	2C0PQ@1|root,2QQ2M@2759|Eukaryota,37IEW@33090|Viridiplantae,3GFRT@35493|Streptophyta	35493|Streptophyta	Q	Belongs to the peroxidase family. Classical plant (class III) peroxidase subfamily	-	GO:0005575,GO:0005576,GO:0005618,GO:0005622,GO:0005623,GO:0005737,GO:0005794,GO:0005829,GO:0006725,GO:0008150,GO:0008152,GO:0009058,GO:0009698,GO:0009699,GO:0009808,GO:0009809,GO:0009888,GO:0009889,GO:0009891,GO:0009893,GO:0009987,GO:0010087,GO:0010089,GO:0012505,GO:0019222,GO:0019438,GO:0019748,GO:0030312,GO:0031323,GO:0031325,GO:0031326,GO:0031328,GO:0032502,GO:0043226,GO:0043227,GO:0043229,GO:0043231,GO:0043455,GO:0044237,GO:0044249,GO:0044424,GO:0044444,GO:0044464,GO:0044550,GO:0048046,GO:0048518,GO:0048522,GO:0048856,GO:0050789,GO:0050794,GO:0065007,GO:0071704,GO:0071944,GO:1900376,GO:1900378,GO:1901141,GO:1901360,GO:1901362,GO:1901428,GO:1901430,GO:1901576,GO:2000762	1.11.1.7	ko:K00430	ko00940,ko01100,ko01110,map00940,map01100,map01110	-	R00602,R02596,R03919,R04007,R07443	RC00034	ko00000,ko00001,ko01000	-	-	-	peroxidase	TRINITY_GG_11084_c0_g1_i1	decreasing	2.79463	0.0331958	0.473004	0.138081	0.328601	0.270572	0.0341427	0.236887	0.139647	0.102548	4.46661	0.0336966	0.0349099	0	1.68877	0.239088	0.925966	0.105319	0.536161	1.68332	0.137998	4.59259	2.50705	0.744517	0.356992	0.0360632	0	0.0349286	2.25691
TRINITY_GG_11095_c0_g1_i1	TRINITY_GG_11095_c0_g1::TRINITY_GG_11095_c0_g1_i1::g.25668::m.25668	4155.Migut.H01664.1.p	8.89e-262	722	COG0057@1|root,KOG0657@2759|Eukaryota,37HSA@33090|Viridiplantae,3GEIW@35493|Streptophyta,44DBG@71274|asterids	35493|Streptophyta	G	Belongs to the glyceraldehyde-3-phosphate dehydrogenase family	-	GO:0000003,GO:0003006,GO:0003674,GO:0003824,GO:0004365,GO:0005488,GO:0005507,GO:0005575,GO:0005622,GO:0005623,GO:0005737,GO:0005975,GO:0007275,GO:0008150,GO:0008152,GO:0008270,GO:0009536,GO:0009555,GO:0009719,GO:0009725,GO:0009735,GO:0009791,GO:0009908,GO:0010033,GO:0016020,GO:0016491,GO:0016620,GO:0016903,GO:0022414,GO:0022622,GO:0032501,GO:0032502,GO:0042221,GO:0042592,GO:0043167,GO:0043169,GO:0043226,GO:0043227,GO:0043229,GO:0043231,GO:0043891,GO:0044238,GO:0044424,GO:0044444,GO:0044464,GO:0046872,GO:0046914,GO:0048229,GO:0048364,GO:0048367,GO:0048437,GO:0048438,GO:0048443,GO:0048466,GO:0048608,GO:0048653,GO:0048658,GO:0048731,GO:0048827,GO:0048856,GO:0048878,GO:0050801,GO:0050896,GO:0055081,GO:0055114,GO:0061458,GO:0065007,GO:0065008,GO:0071704,GO:0080022,GO:0080144,GO:0090567,GO:0099402	1.2.1.12	ko:K00134	ko00010,ko00710,ko01100,ko01110,ko01120,ko01130,ko01200,ko01230,ko04066,ko05010,map00010,map00710,map01100,map01110,map01120,map01130,map01200,map01230,map04066,map05010	M00001,M00002,M00003,M00165,M00166,M00308,M00552	R01061	RC00149	ko00000,ko00001,ko00002,ko01000,ko04131,ko04147	-	-	-	Gp_dh_C,Gp_dh_N	TRINITY_GG_11095_c0_g1_i1	increasing	65.7072	115.687	106.933	134.767	80.1057	170.9	326.268	91.8445	222.214	81.6628	79.0692	118.275	159.748	50.5318	95.088	223.719	223.638	188.134	130.859	130.671	140.862	177.153	251.504	157.696	97.5302	137.978	164.369	216.243	125.647
TRINITY_GG_11107_c0_g1_i1	TRINITY_GG_11107_c0_g1::TRINITY_GG_11107_c0_g1_i1::g.25706::m.25706	2711.XP_006493790.1	6.87e-261	718	COG0126@1|root,KOG1367@2759|Eukaryota,37R6T@33090|Viridiplantae,3GA5G@35493|Streptophyta	35493|Streptophyta	G	Belongs to the phosphoglycerate kinase family	-	GO:0002237,GO:0003674,GO:0003824,GO:0004618,GO:0004672,GO:0005575,GO:0005576,GO:0005622,GO:0005623,GO:0005634,GO:0005737,GO:0005773,GO:0005774,GO:0005829,GO:0005886,GO:0005911,GO:0005975,GO:0006082,GO:0006090,GO:0006091,GO:0006096,GO:0006139,GO:0006163,GO:0006164,GO:0006165,GO:0006464,GO:0006468,GO:0006725,GO:0006732,GO:0006733,GO:0006753,GO:0006754,GO:0006757,GO:0006793,GO:0006796,GO:0006807,GO:0006950,GO:0008150,GO:0008152,GO:0009056,GO:0009058,GO:0009108,GO:0009117,GO:0009123,GO:0009124,GO:0009126,GO:0009127,GO:0009132,GO:0009135,GO:0009141,GO:0009142,GO:0009144,GO:0009145,GO:0009150,GO:0009152,GO:0009156,GO:0009161,GO:0009165,GO:0009166,GO:0009167,GO:0009168,GO:0009179,GO:0009185,GO:0009199,GO:0009201,GO:0009205,GO:0009206,GO:0009259,GO:0009260,GO:0009266,GO:0009314,GO:0009408,GO:0009416,GO:0009506,GO:0009507,GO:0009532,GO:0009536,GO:0009570,GO:0009605,GO:0009607,GO:0009617,GO:0009628,GO:0009743,GO:0009746,GO:0009749,GO:0009987,GO:0010033,GO:0016020,GO:0016052,GO:0016053,GO:0016301,GO:0016310,GO:0016740,GO:0016772,GO:0016773,GO:0016774,GO:0017144,GO:0018130,GO:0019359,GO:0019362,GO:0019363,GO:0019438,GO:0019439,GO:0019538,GO:0019637,GO:0019693,GO:0019752,GO:0030054,GO:0031090,GO:0032787,GO:0034284,GO:0034404,GO:0034641,GO:0034654,GO:0034655,GO:0036211,GO:0042221,GO:0042866,GO:0043170,GO:0043207,GO:0043226,GO:0043227,GO:0043229,GO:0043231,GO:0043412,GO:0043436,GO:0044237,GO:0044238,GO:0044248,GO:0044249,GO:0044260,GO:0044267,GO:0044270,GO:0044271,GO:0044281,GO:0044283,GO:0044422,GO:0044424,GO:0044434,GO:0044435,GO:0044437,GO:0044444,GO:0044446,GO:0044464,GO:0046031,GO:0046034,GO:0046390,GO:0046394,GO:0046434,GO:0046483,GO:0046496,GO:0046700,GO:0046939,GO:0048046,GO:0050896,GO:0051186,GO:0051188,GO:0051704,GO:0051707,GO:0055044,GO:0055086,GO:0071704,GO:0071944,GO:0072330,GO:0072521,GO:0072522,GO:0072524,GO:0072525,GO:0090407,GO:0098588,GO:0098805,GO:0140096,GO:1901135,GO:1901137,GO:1901292,GO:1901293,GO:1901360,GO:1901361,GO:1901362,GO:1901564,GO:1901566,GO:1901575,GO:1901576,GO:1901700	2.7.2.3	ko:K00927	ko00010,ko00710,ko01100,ko01110,ko01120,ko01130,ko01200,ko01230,map00010,map00710,map01100,map01110,map01120,map01130,map01200,map01230	M00001,M00002,M00003,M00165,M00166,M00308,M00552	R01512	RC00002,RC00043	ko00000,ko00001,ko00002,ko01000,ko04147	-	-	-	PGK	TRINITY_GG_11107_c0_g1_i1	increasing	274.373	381.818	367.659	578.492	483.847	299.557	394.246	245.28	348.28	342.17	346.929	379.693	473.692	449.195	277.957	362.697	323.745	570.547	499.202	302.799	453.841	320.413	391.354	343.435	237.185	320.493	225.297	340.833	430.921
TRINITY_GG_11174_c0_g1_i1	TRINITY_GG_11174_c0_g1::TRINITY_GG_11174_c0_g1_i1::g.25866::m.25866	4113.PGSC0003DMT400042484	0	850	28M1T@1|root,2QTII@2759|Eukaryota,37QA1@33090|Viridiplantae,3GF8U@35493|Streptophyta,44DBB@71274|asterids	35493|Streptophyta	G	Belongs to the glycosyl hydrolase 17 family	-	GO:0001871,GO:0003674,GO:0003824,GO:0004553,GO:0005488,GO:0005575,GO:0005623,GO:0005886,GO:0016020,GO:0016787,GO:0016798,GO:0030246,GO:0030247,GO:0031224,GO:0031225,GO:0031226,GO:0044425,GO:0044459,GO:0044464,GO:0046658,GO:0071944	3.2.1.39	ko:K19891	ko00500,map00500	-	R00308	RC00467	ko00000,ko00001,ko00537,ko01000	-	CBM43,GH17	-	Glyco_hydro_17,X8	TRINITY_GG_11174_c0_g1_i1	decreasing	29.4767	9.72637	21.5892	10.4942	13.9108	22.3898	9.32096	38.8495	11.9747	18.1511	20.3214	10.1764	3.00225	1.86358	30.2944	11.9544	31.0027	10.3212	17.6576	23.4014	14.1448	39.5532	9.44684	11.4514	18.8849	9.52068	27.9778	8.69722	9.87859
TRINITY_GG_11174_c0_g1_i2	TRINITY_GG_11174_c0_g1::TRINITY_GG_11174_c0_g1_i2::g.25865::m.25865	4113.PGSC0003DMT400042484	1.04e-290	801	28M1T@1|root,2QTII@2759|Eukaryota,37QA1@33090|Viridiplantae,3GF8U@35493|Streptophyta,44DBB@71274|asterids	35493|Streptophyta	G	Belongs to the glycosyl hydrolase 17 family	-	GO:0001871,GO:0003674,GO:0003824,GO:0004553,GO:0005488,GO:0005575,GO:0005623,GO:0005886,GO:0016020,GO:0016787,GO:0016798,GO:0030246,GO:0030247,GO:0031224,GO:0031225,GO:0031226,GO:0044425,GO:0044459,GO:0044464,GO:0046658,GO:0071944	3.2.1.39	ko:K19891	ko00500,map00500	-	R00308	RC00467	ko00000,ko00001,ko00537,ko01000	-	CBM43,GH17	-	Glyco_hydro_17,X8	TRINITY_GG_11174_c0_g1_i2	decreasing	3.29368	1.72618	0.641934	0.483285	0.803248	1.45432	0.409713	1.42132	0.733148	0.717839	1.15927	1.11199	0.0698197	0	2.55038	0.478177	1.06315	0.84255	1.07232	1.02319	0.793489	0.569623	0.254338	0.283626	1.07098	1.04583	0.411438	0.454072	0.258989
TRINITY_GG_11178_c0_g1_i1	TRINITY_GG_11178_c0_g1::TRINITY_GG_11178_c0_g1_i1::g.25875::m.25875	4155.Migut.M01330.1.p	5.68e-174	524	KOG2756@1|root,KOG4198@1|root,KOG2756@2759|Eukaryota,KOG4198@2759|Eukaryota,3899A@33090|Viridiplantae,3GY9B@35493|Streptophyta	35493|Streptophyta	G	Belongs to the glycosyl hydrolase 17 family	-	-	3.2.1.39	ko:K19891	ko00500,map00500	-	R00308	RC00467	ko00000,ko00001,ko00537,ko01000	-	CBM43,GH17	-	Exo_endo_phos,Glyco_hydro_17,X8	TRINITY_GG_11178_c0_g1_i1	decreasing	14.6718	14.1746	18.3458	12.8416	10.9169	22.5589	21.4416	21.1845	16.6529	13.5364	17.2527	21.1277	17.0709	7.31098	17.8527	13.8671	14.1295	13.2702	12.0457	21.586	19.9407	18.7976	11.9902	10.1751	17.5997	23.1165	19.1319	18.093	9.98958
TRINITY_GG_11183_c2_g1_i1	TRINITY_GG_11183_c2_g1::TRINITY_GG_11183_c2_g1_i1::g.25879::m.25879	4155.Migut.M01328.1.p	1.81e-195	543	COG0346@1|root,KOG2943@2759|Eukaryota,37PF3@33090|Viridiplantae,3GH6B@35493|Streptophyta,44F2F@71274|asterids	35493|Streptophyta	G	Catalyzes the conversion of hemimercaptal, formed from methylglyoxal and glutathione, to S-lactoylglutathione	-	GO:0003674,GO:0003824,GO:0004462,GO:0005488,GO:0005575,GO:0005622,GO:0005623,GO:0005737,GO:0005773,GO:0005777,GO:0005829,GO:0005886,GO:0006081,GO:0006082,GO:0006089,GO:0006950,GO:0006970,GO:0006979,GO:0008150,GO:0008152,GO:0009056,GO:0009438,GO:0009507,GO:0009526,GO:0009536,GO:0009628,GO:0009651,GO:0009941,GO:0009987,GO:0010035,GO:0010038,GO:0016020,GO:0016151,GO:0016829,GO:0016846,GO:0019243,GO:0019752,GO:0019863,GO:0019865,GO:0031967,GO:0031975,GO:0032787,GO:0042180,GO:0042182,GO:0042221,GO:0042579,GO:0043167,GO:0043169,GO:0043226,GO:0043227,GO:0043229,GO:0043231,GO:0043436,GO:0044237,GO:0044248,GO:0044281,GO:0044282,GO:0044422,GO:0044424,GO:0044434,GO:0044435,GO:0044444,GO:0044446,GO:0044464,GO:0044877,GO:0046185,GO:0046686,GO:0046872,GO:0046914,GO:0050896,GO:0051596,GO:0061727,GO:0071704,GO:0071944,GO:1901575,GO:1901615	4.4.1.5	ko:K01759	ko00620,map00620	-	R02530	RC00004,RC00740	ko00000,ko00001,ko01000	-	-	-	Glyoxalase	TRINITY_GG_11183_c2_g1_i1	decreasing	347.732	461.986	265.558	290.489	179.27	320.357	313.635	205.787	232.547	102.207	489.418	469.932	103.298	89.7029	315.627	290.902	175.865	133.755	107.268	242.628	329.54	137.742	124.335	94.1283	284.273	299.396	152.746	116.207	154.876
TRINITY_GG_11206_c0_g1_i2	TRINITY_GG_11206_c0_g1::TRINITY_GG_11206_c0_g1_i2::g.25907::m.25907	4096.XP_009796328.1	8.04e-187	519	2CME6@1|root,2QQ3N@2759|Eukaryota,37HP1@33090|Viridiplantae,3G92Q@35493|Streptophyta,44NQY@71274|asterids	35493|Streptophyta	C	The light-harvesting complex (LHC) functions as a light receptor, it captures and delivers excitation energy to photosystems with which it is closely associated	LHCB3	GO:0001101,GO:0003674,GO:0005198,GO:0005488,GO:0005515,GO:0005575,GO:0005622,GO:0005623,GO:0005737,GO:0006091,GO:0006950,GO:0008150,GO:0008152,GO:0009314,GO:0009416,GO:0009507,GO:0009526,GO:0009532,GO:0009534,GO:0009535,GO:0009536,GO:0009570,GO:0009579,GO:0009628,GO:0009635,GO:0009636,GO:0009642,GO:0009644,GO:0009719,GO:0009725,GO:0009737,GO:0009765,GO:0009768,GO:0009769,GO:0009941,GO:0009987,GO:0010033,GO:0010119,GO:0010287,GO:0015979,GO:0016020,GO:0016168,GO:0019684,GO:0019904,GO:0031409,GO:0031967,GO:0031975,GO:0031976,GO:0031984,GO:0033993,GO:0034357,GO:0042221,GO:0042651,GO:0043167,GO:0043168,GO:0043226,GO:0043227,GO:0043229,GO:0043231,GO:0044237,GO:0044422,GO:0044424,GO:0044434,GO:0044435,GO:0044436,GO:0044444,GO:0044446,GO:0044464,GO:0046906,GO:0048037,GO:0050789,GO:0050794,GO:0050896,GO:0055035,GO:0065007,GO:0097159,GO:0097305,GO:1901363,GO:1901700	-	ko:K08914	ko00196,ko01100,map00196,map01100	-	-	-	ko00000,ko00001,ko00194	-	-	-	Chloroa_b-bind	TRINITY_GG_11206_c0_g1_i2	decreasing	19.6622	9.92555	11.9264	0.759447	0	56.8877	41.7907	54.7209	0.558589	0.512742	42.7567	27.4964	0	0	79.8891	112.269	43.4175	0	0	17.8563	18.4918	6.15905	0	0	21.5266	9.48461	1.16574	0	0
TRINITY_GG_11207_c0_g1_i1	TRINITY_GG_11207_c0_g1::TRINITY_GG_11207_c0_g1_i1::g.25911::m.25911	4155.Migut.H01917.1.p	3.75e-277	771	COG2723@1|root,KOG0626@2759|Eukaryota,37JHF@33090|Viridiplantae,3GBEG@35493|Streptophyta,44I9E@71274|asterids	35493|Streptophyta	G	Belongs to the glycosyl hydrolase 1 family	-	GO:0003674,GO:0003824,GO:0004553,GO:0008150,GO:0008152,GO:0008422,GO:0015926,GO:0016787,GO:0016798,GO:0071704,GO:1901135,GO:1901657	3.2.1.21	ko:K05350	ko00460,ko00500,ko00940,ko01100,ko01110,map00460,map00500,map00940,map01100,map01110	-	R00026,R02558,R02887,R02985,R03527,R04949,R04998,R10035,R10039,R10040	RC00049,RC00059,RC00171,RC00262,RC00397,RC00451,RC00714,RC00746,RC01248	ko00000,ko00001,ko01000	-	-	-	Glyco_hydro_1	TRINITY_GG_11207_c0_g1_i1	decreasing	17.3001	12.2161	12.3319	2.00218	2.55579	6.86576	2.66313	8.73098	2.89768	0.752022	14.3204	9.53613	1.98986	1.29017	3.72218	3.48386	2.7779	1.61489	1.42976	22.0481	12.6958	11.0008	3.37906	3.68713	16.3145	10.7108	6.41158	1.956	2.3309
TRINITY_GG_11207_c0_g1_i10	TRINITY_GG_11207_c0_g1::TRINITY_GG_11207_c0_g1_i10::g.25918::m.25918	4155.Migut.H01917.1.p	4.8e-206	584	COG2723@1|root,KOG0626@2759|Eukaryota,37JHF@33090|Viridiplantae,3GBEG@35493|Streptophyta,44I9E@71274|asterids	35493|Streptophyta	G	Belongs to the glycosyl hydrolase 1 family	-	GO:0003674,GO:0003824,GO:0004553,GO:0008150,GO:0008152,GO:0008422,GO:0015926,GO:0016787,GO:0016798,GO:0071704,GO:1901135,GO:1901657	3.2.1.21	ko:K05350	ko00460,ko00500,ko00940,ko01100,ko01110,map00460,map00500,map00940,map01100,map01110	-	R00026,R02558,R02887,R02985,R03527,R04949,R04998,R10035,R10039,R10040	RC00049,RC00059,RC00171,RC00262,RC00397,RC00451,RC00714,RC00746,RC01248	ko00000,ko00001,ko01000	-	-	-	Glyco_hydro_1	TRINITY_GG_11207_c0_g1_i10	decreasing	2.96098	1.36103	0.743291	0	0	0.608787	0.307285	0	0	0	1.02289	0.10109	0.279279	0	0.172323	0.409866	0.13718	0	0	1.6173	0.655491	0.462819	0	0.389985	1.64216	1.3704	0.205719	0.104786	0.110995
TRINITY_GG_1124_c0_g2_i2	TRINITY_GG_1124_c0_g2::TRINITY_GG_1124_c0_g2_i2::g.2918::m.2918	4155.Migut.J01479.1.p	2.3e-247	684	COG0332@1|root,2QUK2@2759|Eukaryota,37JK8@33090|Viridiplantae,3GDV4@35493|Streptophyta,44IUC@71274|asterids	35493|Streptophyta	I	3-Oxoacyl-[acyl-carrier-protein (ACP)] synthase III	-	GO:0005575,GO:0005622,GO:0005623,GO:0005737,GO:0009507,GO:0009532,GO:0009536,GO:0009570,GO:0043226,GO:0043227,GO:0043229,GO:0043231,GO:0044422,GO:0044424,GO:0044434,GO:0044435,GO:0044444,GO:0044446,GO:0044464	2.3.1.180	ko:K00648	ko00061,ko01100,ko01212,map00061,map01100,map01212	M00082,M00083	R10707	RC00004,RC02729,RC02888	ko00000,ko00001,ko00002,ko01000,ko01004	-	-	-	ACP_syn_III,ACP_syn_III_C	TRINITY_GG_1124_c0_g2_i2	increasing	20.5272	42.889	39.7661	97.1402	76.272	16.0314	30.6943	25.753	44.7569	77.5608	25.4358	30.4617	63.7105	37.9526	44.2182	82.7588	85.6347	94.8571	65.5546	24.7876	38.26	71.7725	92.9424	45.7346	31.5938	52.6162	63.3614	74.6424	52.2788
TRINITY_GG_1128_c0_g1_i1	TRINITY_GG_1128_c0_g1::TRINITY_GG_1128_c0_g1_i1::g.2931::m.2931	4113.PGSC0003DMT400010489	1.39e-101	296	COG4451@1|root,2QTPB@2759|Eukaryota,37K4F@33090|Viridiplantae,3GGNX@35493|Streptophyta,44JH9@71274|asterids	35493|Streptophyta	E	RuBisCO catalyzes two reactions the carboxylation of D- ribulose 1,5-bisphosphate, the primary event in carbon dioxide fixation, as well as the oxidative fragmentation of the pentose substrate. Both reactions occur simultaneously and in competition at the same active site	-	-	4.1.1.39	ko:K01602	ko00630,ko00710,ko01100,ko01120,ko01200,map00630,map00710,map01100,map01120,map01200	M00165,M00166,M00532	R00024,R03140	RC00172,RC00859	ko00000,ko00001,ko00002,ko01000	-	-	-	RuBisCO_small	TRINITY_GG_1128_c0_g1_i1	decreasing	47.0763	96.7326	97.1009	71.1119	39.2496	33.5509	90.4782	65.7531	47.9688	42.25	41.9043	60.2832	46.7443	21.037	72.8583	255.278	211.326	166.895	120.279	38.8813	109.364	190.966	129.785	50.0954	33.7357	107.901	110.231	24.45	11.8765
TRINITY_GG_11296_c0_g1_i1	TRINITY_GG_11296_c0_g1::TRINITY_GG_11296_c0_g1_i1::g.26133::m.26133	4081.Solyc10g006230.2.1	1.44e-171	485	28JII@1|root,2QRXM@2759|Eukaryota,37Q2T@33090|Viridiplantae,3G7SR@35493|Streptophyta,44G16@71274|asterids	35493|Streptophyta	C	The light-harvesting complex (LHC) functions as a light receptor, it captures and delivers excitation energy to photosystems with which it is closely associated	-	GO:0003674,GO:0005488,GO:0005575,GO:0005622,GO:0005623,GO:0005737,GO:0006091,GO:0008150,GO:0008152,GO:0009314,GO:0009416,GO:0009507,GO:0009526,GO:0009532,GO:0009534,GO:0009535,GO:0009536,GO:0009570,GO:0009579,GO:0009628,GO:0009765,GO:0009768,GO:0009941,GO:0009987,GO:0010287,GO:0015979,GO:0016020,GO:0016168,GO:0019684,GO:0031409,GO:0031967,GO:0031975,GO:0031976,GO:0031984,GO:0034357,GO:0042651,GO:0043167,GO:0043168,GO:0043226,GO:0043227,GO:0043229,GO:0043231,GO:0044237,GO:0044422,GO:0044424,GO:0044434,GO:0044435,GO:0044436,GO:0044444,GO:0044446,GO:0044464,GO:0046906,GO:0048037,GO:0050896,GO:0055035,GO:0097159,GO:1901363	-	ko:K08908	ko00196,map00196	-	-	-	ko00000,ko00001,ko00194	-	-	-	Chloroa_b-bind	TRINITY_GG_11296_c0_g1_i1	decreasing	456.457	843.007	261.301	13.4629	7.88643	328.035	453.586	176.785	6.35395	3.52083	572.203	549.557	0.558558	0.57341	384.315	778.199	158.169	3.68616	3.39569	471.592	874.736	99.5416	4.90509	2.41082	457.449	644.773	82.1847	3.63257	1.55393
TRINITY_GG_11297_c0_g1_i1	TRINITY_GG_11297_c0_g1::TRINITY_GG_11297_c0_g1_i1::g.26136::m.26136	4098.XP_009615859.1	0	906	COG1894@1|root,KOG2658@2759|Eukaryota,37IZ7@33090|Viridiplantae,3G8TC@35493|Streptophyta,44CE7@71274|asterids	35493|Streptophyta	C	Core subunit of the mitochondrial membrane respiratory chain NADH dehydrogenase (Complex I) that is believed to belong to the minimal assembly required for catalysis. Complex I functions in the transfer of electrons from NADH to the respiratory chain	-	GO:0005575,GO:0005622,GO:0005623,GO:0005737,GO:0005739,GO:0005740,GO:0005743,GO:0005746,GO:0005747,GO:0016020,GO:0019866,GO:0030964,GO:0031090,GO:0031966,GO:0031967,GO:0031975,GO:0032991,GO:0043226,GO:0043227,GO:0043229,GO:0043231,GO:0044422,GO:0044424,GO:0044425,GO:0044429,GO:0044444,GO:0044446,GO:0044455,GO:0044464,GO:0045271,GO:0070469,GO:0098796,GO:0098798,GO:0098800,GO:0098803,GO:1902494,GO:1990204	1.6.5.3,1.6.99.3	ko:K03942	ko00190,ko01100,ko04714,ko04723,ko04932,ko05010,ko05012,ko05016,map00190,map01100,map04714,map04723,map04932,map05010,map05012,map05016	M00143	R11945	RC00061	ko00000,ko00001,ko00002,ko01000	3.D.1.6	-	-	Complex1_51K,NADH_4Fe-4S,SLBB	TRINITY_GG_11297_c0_g1_i1	increasing	20.8267	30.2082	35.4753	44.2896	50.1665	23.5736	33.9379	35.8376	43.9539	48.7105	23.8333	32.4498	58.7882	56.4809	29.9498	35.9657	45.8182	65.3679	62.3734	25.7778	22.5972	49.9132	46.8709	51.5844	27.9882	35.1616	40.2181	52.7422	56.0157
TRINITY_GG_11297_c0_g1_i3	TRINITY_GG_11297_c0_g1::TRINITY_GG_11297_c0_g1_i3::g.26138::m.26138	4098.XP_009615859.1	0	906	COG1894@1|root,KOG2658@2759|Eukaryota,37IZ7@33090|Viridiplantae,3G8TC@35493|Streptophyta,44CE7@71274|asterids	35493|Streptophyta	C	Core subunit of the mitochondrial membrane respiratory chain NADH dehydrogenase (Complex I) that is believed to belong to the minimal assembly required for catalysis. Complex I functions in the transfer of electrons from NADH to the respiratory chain	-	GO:0005575,GO:0005622,GO:0005623,GO:0005737,GO:0005739,GO:0005740,GO:0005743,GO:0005746,GO:0005747,GO:0016020,GO:0019866,GO:0030964,GO:0031090,GO:0031966,GO:0031967,GO:0031975,GO:0032991,GO:0043226,GO:0043227,GO:0043229,GO:0043231,GO:0044422,GO:0044424,GO:0044425,GO:0044429,GO:0044444,GO:0044446,GO:0044455,GO:0044464,GO:0045271,GO:0070469,GO:0098796,GO:0098798,GO:0098800,GO:0098803,GO:1902494,GO:1990204	1.6.5.3,1.6.99.3	ko:K03942	ko00190,ko01100,ko04714,ko04723,ko04932,ko05010,ko05012,ko05016,map00190,map01100,map04714,map04723,map04932,map05010,map05012,map05016	M00143	R11945	RC00061	ko00000,ko00001,ko00002,ko01000	3.D.1.6	-	-	Complex1_51K,NADH_4Fe-4S,SLBB	TRINITY_GG_11297_c0_g1_i3	increasing	6.55408	5.11215	4.49353	6.83503	8.58015	5.91876	3.24356	6.49747	9.46109	5.98199	4.02336	2.72942	4.92229	5.76994	3.68772	3.07399	5.5215	10.1106	8.00667	3.49866	2.65646	4.66379	7.73915	6.48794	3.14153	3.20962	3.77151	10.6882	2.88588
TRINITY_GG_1129_c0_g1_i1	TRINITY_GG_1129_c0_g1::TRINITY_GG_1129_c0_g1_i1::g.2932::m.2932	2711.XP_006474210.1	1.63e-157	470	COG0474@1|root,KOG0205@2759|Eukaryota,37I59@33090|Viridiplantae,3GG2J@35493|Streptophyta	35493|Streptophyta	P	plasma membrane ATPase	-	GO:0005575,GO:0005623,GO:0005886,GO:0016020,GO:0044464,GO:0071944	3.6.3.6	ko:K01535	ko00190,map00190	-	-	-	ko00000,ko00001,ko01000	3.A.3.3	-	-	Cation_ATPase_N,E1-E2_ATPase,Hydrolase	TRINITY_GG_1129_c0_g1_i1	increasing	2.3954	0.0331958	0.0675719	0.172602	0.438135	1.62343	0.307285	1.08291	7.57586	0.478559	3.03457	1.71852	10.4031	11.9699	6.54828	2.08349	9.05389	21.3797	11.5453	1.45227	0	0.142406	0.508676	9.00512	0.178496	0.0721263	0.274292	0.0698572	4.55081
TRINITY_GG_11321_c0_g1_i1	TRINITY_GG_11321_c0_g1::TRINITY_GG_11321_c0_g1_i1::g.26189::m.26189	4155.Migut.E00237.1.p	1.68e-229	633	COG0057@1|root,KOG0657@2759|Eukaryota,37HSA@33090|Viridiplantae,3GAGX@35493|Streptophyta	35493|Streptophyta	G	Belongs to the glyceraldehyde-3-phosphate dehydrogenase family	-	-	1.2.1.12	ko:K00134	ko00010,ko00710,ko01100,ko01110,ko01120,ko01130,ko01200,ko01230,ko04066,ko05010,map00010,map00710,map01100,map01110,map01120,map01130,map01200,map01230,map04066,map05010	M00001,M00002,M00003,M00165,M00166,M00308,M00552	R01061	RC00149	ko00000,ko00001,ko00002,ko01000,ko04131,ko04147	-	-	-	Gp_dh_C,Gp_dh_N	TRINITY_GG_11321_c0_g1_i1	increasing	80.4788	59.6861	63.2811	184.753	111.323	85.4331	89.215	59.7294	119.852	128.425	66.4195	63.2484	178.215	90.6705	63.6907	79.3774	110.258	204.599	140.867	76.2443	56.3723	121.686	177.601	185.243	70.9343	76.5261	82.219	232.485	126.572
TRINITY_GG_11338_c0_g1_i1	TRINITY_GG_11338_c0_g1::TRINITY_GG_11338_c0_g1_i1::g.26217::m.26217	4155.Migut.L01203.1.p	1.14e-220	620	COG2723@1|root,KOG0626@2759|Eukaryota,37SGT@33090|Viridiplantae,3GBC4@35493|Streptophyta,44EW8@71274|asterids	35493|Streptophyta	G	Belongs to the glycosyl hydrolase 1 family	-	GO:0003674,GO:0003824,GO:0004553,GO:0004565,GO:0005575,GO:0005576,GO:0005622,GO:0005623,GO:0005737,GO:0008150,GO:0008152,GO:0008422,GO:0009507,GO:0009536,GO:0015925,GO:0015926,GO:0016787,GO:0016798,GO:0033907,GO:0042973,GO:0043226,GO:0043227,GO:0043229,GO:0043231,GO:0044424,GO:0044444,GO:0044464,GO:0048046,GO:0071704,GO:0080079,GO:0080083,GO:1901135,GO:1901657	3.2.1.21	ko:K01188	ko00460,ko00500,ko00940,ko01100,ko01110,map00460,map00500,map00940,map01100,map01110	-	R00026,R02558,R02887,R02985,R03527,R04949,R04998,R10035,R10039,R10040	RC00049,RC00059,RC00171,RC00262,RC00397,RC00451,RC00714,RC00746,RC01248	ko00000,ko00001,ko01000	-	GH1	-	Glyco_hydro_1	TRINITY_GG_11338_c0_g1_i1	decreasing	0.964814	0	0	0	0	0.67643	0	0.270728	0	0.0683656	0.511444	0	0	0	0.379111	0.170777	0.06859	0	0	0.594111	0	0	0	0	0.785382	0	0.137146	0	0
TRINITY_GG_11338_c0_g1_i2	TRINITY_GG_11338_c0_g1::TRINITY_GG_11338_c0_g1_i2::g.26216::m.26216	4155.Migut.L01203.1.p	2.11999999994319e-314	862	COG2723@1|root,KOG0626@2759|Eukaryota,37SGT@33090|Viridiplantae,3GBC4@35493|Streptophyta,44EW8@71274|asterids	35493|Streptophyta	G	Belongs to the glycosyl hydrolase 1 family	-	GO:0003674,GO:0003824,GO:0004553,GO:0004565,GO:0005575,GO:0005576,GO:0005622,GO:0005623,GO:0005737,GO:0008150,GO:0008152,GO:0008422,GO:0009507,GO:0009536,GO:0015925,GO:0015926,GO:0016787,GO:0016798,GO:0033907,GO:0042973,GO:0043226,GO:0043227,GO:0043229,GO:0043231,GO:0044424,GO:0044444,GO:0044464,GO:0048046,GO:0071704,GO:0080079,GO:0080083,GO:1901135,GO:1901657	3.2.1.21	ko:K01188	ko00460,ko00500,ko00940,ko01100,ko01110,map00460,map00500,map00940,map01100,map01110	-	R00026,R02558,R02887,R02985,R03527,R04949,R04998,R10035,R10039,R10040	RC00049,RC00059,RC00171,RC00262,RC00397,RC00451,RC00714,RC00746,RC01248	ko00000,ko00001,ko01000	-	GH1	-	Glyco_hydro_1	TRINITY_GG_11338_c0_g1_i2	decreasing	6.28793	0.531133	0.16893	0.0345203	0.109534	5.30997	2.73142	14.4501	0.523677	0.581108	6.30781	8.49153	0.628378	0.286705	2.99842	1.91271	2.16059	0.140425	0.0357441	3.82872	0.0344995	1.78007	0.944684	0.177266	5.35488	1.33434	0.788589	0.0698572	0.221991
TRINITY_GG_11348_c0_g1_i4	TRINITY_GG_11348_c0_g1::TRINITY_GG_11348_c0_g1_i4::g.26262::m.26262	4081.Solyc05g012110.2.1	4.66e-143	409	COG0363@1|root,KOG3147@2759|Eukaryota,37Q6S@33090|Viridiplantae,3G721@35493|Streptophyta,44BNV@71274|asterids	35493|Streptophyta	G	Glucosamine-6-phosphate isomerases/6-phosphogluconolactonase	-	GO:0003674,GO:0003824,GO:0005575,GO:0005622,GO:0005623,GO:0005737,GO:0005829,GO:0006081,GO:0006098,GO:0006139,GO:0006725,GO:0006732,GO:0006733,GO:0006739,GO:0006753,GO:0006793,GO:0006796,GO:0006807,GO:0008150,GO:0008152,GO:0009051,GO:0009117,GO:0009987,GO:0016787,GO:0016788,GO:0017057,GO:0019362,GO:0019637,GO:0019682,GO:0019693,GO:0034641,GO:0044237,GO:0044238,GO:0044281,GO:0044424,GO:0044444,GO:0044464,GO:0046483,GO:0046496,GO:0051156,GO:0051186,GO:0052689,GO:0055086,GO:0071704,GO:0072524,GO:1901135,GO:1901360,GO:1901564	3.1.1.31	ko:K01057	ko00030,ko01100,ko01110,ko01120,ko01130,ko01200,map00030,map01100,map01110,map01120,map01130,map01200	M00004,M00006,M00008	R02035	RC00537	ko00000,ko00001,ko00002,ko01000	-	-	-	Glucosamine_iso	TRINITY_GG_11348_c0_g1_i4	decreasing	13.7736	4.87978	5.00032	2.72711	1.09534	3.82183	2.62899	1.42132	1.08227	0.922936	2.93228	1.28047	0.453828	0.0716763	2.89503	2.7666	1.64616	1.1234	0.893602	8.61461	3.10496	2.63451	2.28904	3.08443	20.7412	5.77011	4.52582	2.89907	5.80876
TRINITY_GG_11477_c0_g1_i10	TRINITY_GG_11477_c0_g1::TRINITY_GG_11477_c0_g1_i10::g.26554::m.26554	4155.Migut.A00708.1.p	1.23e-220	624	28PB9@1|root,2QVYM@2759|Eukaryota,37TA8@33090|Viridiplantae,3GE1A@35493|Streptophyta,44FNJ@71274|asterids	35493|Streptophyta	G	Cellulase (glycosyl hydrolase family 5)	-	-	3.2.1.4	ko:K01179	ko00500,ko01100,map00500,map01100	-	R06200,R11307,R11308	-	ko00000,ko00001,ko01000	-	GH5,GH9	-	Cellulase	TRINITY_GG_11477_c0_g1_i10	increasing	37.2618	6.24081	14.832	14.5331	11.6836	16.4034	6.04326	23.9933	20.6678	10.0156	10.6039	7.58173	5.16666	10.1422	12.683	8.19732	23.9722	12.2872	12.7964	15.4799	2.34597	11.3925	10.0645	12.515	4.96219	4.61609	9.9088	5.90293	3.55185
TRINITY_GG_11477_c0_g1_i13	TRINITY_GG_11477_c0_g1::TRINITY_GG_11477_c0_g1_i13::g.26548::m.26548	4155.Migut.A00708.1.p	1.51e-144	427	28PB9@1|root,2QVYM@2759|Eukaryota,37TA8@33090|Viridiplantae,3GE1A@35493|Streptophyta,44FNJ@71274|asterids	35493|Streptophyta	G	Cellulase (glycosyl hydrolase family 5)	-	-	3.2.1.4	ko:K01179	ko00500,ko01100,map00500,map01100	-	R06200,R11307,R11308	-	ko00000,ko00001,ko01000	-	GH5,GH9	-	Cellulase	TRINITY_GG_11477_c0_g1_i13	increasing	5.68908	0.298762	0.743291	3.21039	0.949293	3.21304	0.409713	4.33165	2.68821	3.72593	2.96637	1.17938	1.25676	4.12139	3.30861	1.09298	1.95482	2.56276	1.71572	4.2908	0.75899	3.80935	3.23373	3.08443	1.42797	0.613074	1.54289	3.28329	0.184992
TRINITY_GG_11477_c0_g1_i4	TRINITY_GG_11477_c0_g1::TRINITY_GG_11477_c0_g1_i4::g.26550::m.26550	4155.Migut.A00708.1.p	2.51e-187	536	28PB9@1|root,2QVYM@2759|Eukaryota,37TA8@33090|Viridiplantae,3GE1A@35493|Streptophyta,44FNJ@71274|asterids	35493|Streptophyta	G	Cellulase (glycosyl hydrolase family 5)	-	-	3.2.1.4	ko:K01179	ko00500,ko01100,map00500,map01100	-	R06200,R11307,R11308	-	ko00000,ko00001,ko01000	-	GH5,GH9	-	Cellulase	TRINITY_GG_11477_c0_g1_i4	increasing	35.9643	15.8676	33.3805	24.3023	31.4727	40.2137	9.73068	30.6261	33.5851	23.2443	16.9799	4.61643	21.9932	14.837	31.9143	11.7495	30.8655	23.7669	25.9859	20.8599	10.1774	11.4637	15.987	19.2865	27.4884	12.8746	16.2518	24.0658	9.91558
TRINITY_GG_11484_c0_g1_i1	TRINITY_GG_11484_c0_g1::TRINITY_GG_11484_c0_g1_i1::g.26566::m.26566	4096.XP_009794478.1	1.03e-78	255	28MUD@1|root,2QUCN@2759|Eukaryota,37ICK@33090|Viridiplantae,3GA96@35493|Streptophyta	35493|Streptophyta	S	synthase	TPS1	GO:0003674,GO:0003824,GO:0006629,GO:0006644,GO:0006720,GO:0006721,GO:0006793,GO:0006796,GO:0008150,GO:0008152,GO:0008299,GO:0008610,GO:0009058,GO:0009987,GO:0010333,GO:0010334,GO:0016829,GO:0016835,GO:0016838,GO:0019637,GO:0042214,GO:0044237,GO:0044238,GO:0044249,GO:0044255,GO:0045338,GO:0046246,GO:0047461,GO:0051761,GO:0051762,GO:0071704,GO:1901360,GO:1901362,GO:1901576,GO:1901926,GO:1901928	4.2.3.13,4.2.3.133,4.2.3.47,4.2.3.73,4.2.3.75,4.2.3.86	ko:K14181,ko:K15803,ko:K22064,ko:K22065	ko00909,ko01100,ko01110,map00909,map01100,map01110	-	R02311,R07648,R08691,R08695,R09886	RC00637,RC02337,RC02425,RC02696,RC02772	ko00000,ko00001,ko01000	-	-	-	Terpene_synth,Terpene_synth_C	TRINITY_GG_11484_c0_g1_i1	increasing	0.532311	0.63072	0.033786	0.793968	1.56998	19.3121	23.3536	3.68867	32.9916	3.72593	4.26203	5.99799	12.4628	16.4855	0.482505	1.87855	0.06859	0.315956	2.1089	4.19179	13.0063	0.712029	2.32538	0.177266	7.67532	15.0383	0.102859	9.98958	73.1459
TRINITY_GG_114_c0_g1_i1	TRINITY_GG_114_c0_g1::TRINITY_GG_114_c0_g1_i1::g.286::m.286	4098.XP_009615327.1	0	1388	COG1877@1|root,KOG1050@2759|Eukaryota,37NGG@33090|Viridiplantae,3G801@35493|Streptophyta,44Q38@71274|asterids	35493|Streptophyta	G	alpha,alpha-trehalose-phosphate synthase UDP-forming 11 isoform X1	-	GO:0003674,GO:0003824,GO:0005575,GO:0005622,GO:0005623,GO:0005737,GO:0005739,GO:0005829,GO:0005975,GO:0005984,GO:0005991,GO:0005992,GO:0006793,GO:0006796,GO:0006950,GO:0008150,GO:0008152,GO:0009058,GO:0009311,GO:0009312,GO:0009987,GO:0016051,GO:0016311,GO:0016787,GO:0016788,GO:0016791,GO:0033554,GO:0034637,GO:0042578,GO:0043226,GO:0043227,GO:0043229,GO:0043231,GO:0044237,GO:0044238,GO:0044249,GO:0044262,GO:0044424,GO:0044444,GO:0044464,GO:0046351,GO:0050896,GO:0051716,GO:0070413,GO:0071704,GO:1901576	2.4.1.15,3.1.3.12	ko:K16055	ko00500,ko01100,map00500,map01100	-	R02737,R02778	RC00005,RC00017,RC00049,RC02748	ko00000,ko00001,ko01000,ko01003	-	GT20	-	Glyco_transf_20,Trehalose_PPase	TRINITY_GG_114_c0_g1_i1	increasing	7.78505	6.3404	21.2514	29.3078	158.422	2.80718	8.97954	27.8173	71.6739	147.328	8.55816	5.96429	355.313	608.137	6.72061	9.70016	10.0484	128.594	140.617	4.98393	2.00097	7.72551	112.526	338.259	3.64132	5.73404	0.857162	203.913	429.848
TRINITY_GG_114_c0_g1_i2	TRINITY_GG_114_c0_g1::TRINITY_GG_114_c0_g1_i2::g.285::m.285	3649.evm.model.supercontig_75.9	2.28e-36	134	COG1877@1|root,KOG1050@2759|Eukaryota,37NGG@33090|Viridiplantae,3G801@35493|Streptophyta,3HXBR@3699|Brassicales	35493|Streptophyta	G	Glycosyltransferase family 20	-	GO:0003674,GO:0003824,GO:0005575,GO:0005622,GO:0005623,GO:0005737,GO:0005739,GO:0005829,GO:0005975,GO:0005984,GO:0005991,GO:0005992,GO:0006793,GO:0006796,GO:0006950,GO:0008150,GO:0008152,GO:0009058,GO:0009311,GO:0009312,GO:0009987,GO:0016051,GO:0016311,GO:0016787,GO:0016788,GO:0016791,GO:0033554,GO:0034637,GO:0042578,GO:0043226,GO:0043227,GO:0043229,GO:0043231,GO:0044237,GO:0044238,GO:0044249,GO:0044262,GO:0044424,GO:0044444,GO:0044464,GO:0046351,GO:0050896,GO:0051716,GO:0070413,GO:0071704,GO:1901576	2.4.1.15,3.1.3.12	ko:K16055	ko00500,ko01100,map00500,map01100	-	R02737,R02778	RC00005,RC00017,RC00049,RC02748	ko00000,ko00001,ko01000,ko01003	-	GT20	-	Glyco_transf_20,Trehalose_PPase	TRINITY_GG_114_c0_g1_i2	increasing	0.399233	0.232371	0.101358	0.897529	2.44625	0.101464	0.341427	0.981389	1.22191	3.04227	0	0	6.17905	16.9873	0	0.204933	0.20577	2.66808	2.53783	0.0990186	0.0689991	0.178007	3.45173	12.1959	0.107098	0	0	4.50579	12.0985
TRINITY_GG_1158_c0_g1_i1	TRINITY_GG_1158_c0_g1::TRINITY_GG_1158_c0_g1_i1::g.3000::m.3000	4155.Migut.F02090.1.p	2.2e-256	706	2CMRB@1|root,2QRJK@2759|Eukaryota,37NPZ@33090|Viridiplantae,3GBKH@35493|Streptophyta,44DI5@71274|asterids	35493|Streptophyta	Q	Introduction of a cis double bond between carbons of the acyl chain	-	-	1.14.19.11,1.14.19.2,1.14.19.26	ko:K03921	ko00061,ko01040,ko01212,map00061,map01040,map01212	-	R03370,R08161,R11108,R11109	RC00917	ko00000,ko00001,ko01000,ko01004	-	-	-	FA_desaturase_2	TRINITY_GG_1158_c0_g1_i1	increasing	242.867	1063.86	735.115	2367.51	1819.65	589.745	1091.34	683.893	2282.46	2157.93	378.912	564.35	2728.21	1231.65	397.205	1193.84	1264.15	2863.97	1878.46	423.832	1131.24	1171.96	2904.18	1913.8	435.994	990.836	440.067	1035.39	1126.71
TRINITY_GG_11637_c0_g1_i2	TRINITY_GG_11637_c0_g1::TRINITY_GG_11637_c0_g1_i2::g.26900::m.26900	4098.XP_009619525.1	2.4e-83	260	COG5597@1|root,KOG1950@2759|Eukaryota,37RFC@33090|Viridiplantae,3GGQ0@35493|Streptophyta,44BZX@71274|asterids	35493|Streptophyta	G	glucuronosyltransferase	-	GO:0000271,GO:0003674,GO:0003824,GO:0005575,GO:0005622,GO:0005623,GO:0005737,GO:0005829,GO:0005975,GO:0005976,GO:0005977,GO:0005978,GO:0006073,GO:0006091,GO:0006112,GO:0008150,GO:0008152,GO:0008194,GO:0008466,GO:0009058,GO:0009059,GO:0009250,GO:0009987,GO:0015980,GO:0016051,GO:0016740,GO:0016757,GO:0016758,GO:0033692,GO:0034637,GO:0034645,GO:0035251,GO:0043170,GO:0044042,GO:0044237,GO:0044238,GO:0044249,GO:0044260,GO:0044262,GO:0044264,GO:0044424,GO:0044444,GO:0044464,GO:0046527,GO:0055114,GO:0071704,GO:1901576	2.4.1.186	ko:K00750	ko00500,ko01100,map00500,map01100	-	R00292,R03681	RC00005,RC00171	ko00000,ko00001,ko01000,ko01003	-	GT8	-	Mannosyl_trans3	TRINITY_GG_11637_c0_g1_i2	decreasing	1.39732	0.564329	0.202716	0.172602	0.109534	0.608787	0.136571	0.203046	0	0	0.443251	0.168483	0	0.0716763	1.0684	0.273244	0.34295	0	0.107232	0.0660124	0.379495	0.213609	0	0.0709064	0.392691	0.10819	0	0	0
TRINITY_GG_11652_c0_g1_i1	TRINITY_GG_11652_c0_g1::TRINITY_GG_11652_c0_g1_i1::g.26945::m.26945	4098.XP_009602359.1	0	1592	COG1501@1|root,KOG1065@2759|Eukaryota,37JAX@33090|Viridiplantae,3GDDI@35493|Streptophyta,44QMI@71274|asterids	35493|Streptophyta	G	Belongs to the glycosyl hydrolase 31 family	-	GO:0000272,GO:0003674,GO:0003824,GO:0004553,GO:0005575,GO:0005576,GO:0005618,GO:0005622,GO:0005623,GO:0005737,GO:0005911,GO:0005975,GO:0005976,GO:0006073,GO:0008150,GO:0008152,GO:0009044,GO:0009056,GO:0009057,GO:0009505,GO:0009506,GO:0009507,GO:0009536,GO:0009987,GO:0010035,GO:0010038,GO:0010383,GO:0010410,GO:0010411,GO:0016052,GO:0016787,GO:0016798,GO:0030054,GO:0030312,GO:0042221,GO:0043170,GO:0043226,GO:0043227,GO:0043229,GO:0043231,GO:0044036,GO:0044042,GO:0044237,GO:0044238,GO:0044260,GO:0044262,GO:0044264,GO:0044424,GO:0044444,GO:0044464,GO:0045491,GO:0045493,GO:0046556,GO:0046686,GO:0048046,GO:0050896,GO:0055044,GO:0071554,GO:0071704,GO:0071944,GO:0080176,GO:0097599,GO:1901575	3.2.1.177,3.2.1.20	ko:K01187,ko:K15925	ko00052,ko00500,ko01100,map00052,map00500,map01100	-	R00028,R00801,R00802,R06087,R06088	RC00028,RC00049,RC00077	ko00000,ko00001,ko01000	-	GH31	-	Gal_mutarotas_2,Glyco_hydro_31,NtCtMGAM_N	TRINITY_GG_11652_c0_g1_i1	decreasing	16.0359	12.8468	12.1292	14.1533	11.4645	47.7221	29.6017	31.9798	32.8869	7.79368	19.7758	20.8582	17.1757	6.02081	50.663	36.8538	36.6957	50.7286	49.8272	33.3032	28.4966	40.4432	31.9376	19.9247	19.5632	19.5102	14.8461	10.8279	5.62376
TRINITY_GG_11669_c0_g1_i1	TRINITY_GG_11669_c0_g1::TRINITY_GG_11669_c0_g1_i1::g.26967::m.26967	4155.Migut.L01074.1.p	9.59e-243	678	COG0508@1|root,KOG0557@2759|Eukaryota,37IG4@33090|Viridiplantae,3GB9V@35493|Streptophyta,44IXS@71274|asterids	35493|Streptophyta	C	Dihydrolipoamide acetyltransferase component of pyruvate dehydrogenase complex	-	-	2.3.1.12	ko:K00627	ko00010,ko00020,ko00620,ko01100,ko01110,ko01120,ko01130,ko01200,map00010,map00020,map00620,map01100,map01110,map01120,map01130,map01200	M00307	R00209,R02569	RC00004,RC02742,RC02857	br01601,ko00000,ko00001,ko00002,ko01000	-	-	-	2-oxoacid_dh,Biotin_lipoyl,E3_binding	TRINITY_GG_11669_c0_g1_i1	increasing	43.5497	94.3425	87.6746	143.915	134.361	59.3229	113.422	119.053	134.725	103.916	43.0977	89.9698	109.408	96.4404	95.3637	138.466	164.856	102.581	100.691	60.3353	77.7965	226.532	180.871	114.797	84.1787	151.537	195.022	125.149	102.264
TRINITY_GG_11695_c0_g1_i1	TRINITY_GG_11695_c0_g1::TRINITY_GG_11695_c0_g1_i1::g.27018::m.27018	102107.XP_008237955.1	9.28e-140	406	COG0057@1|root,KOG0657@2759|Eukaryota,37NET@33090|Viridiplantae,3G7RA@35493|Streptophyta,4JD45@91835|fabids	35493|Streptophyta	G	Belongs to the glyceraldehyde-3-phosphate dehydrogenase family	-	-	1.2.1.13	ko:K05298	ko00710,ko01100,ko01120,ko01200,map00710,map01100,map01120,map01200	M00165,M00166	R01063	RC00149	ko00000,ko00001,ko00002,ko01000	-	-	-	CP12,Gp_dh_C,Gp_dh_N	TRINITY_GG_11695_c0_g1_i1	decreasing	47.2759	41.196	16.9268	4.97093	1.31441	9.87587	15.5349	39.0525	3.52609	2.42698	107.642	44.2436	0.0698197	0.680925	32.9137	29.1005	10.4943	0.84255	0.357441	18.5495	27.1166	13.1369	0.799348	0.496345	43.1603	28.526	15.4632	1.467	0.48098
TRINITY_GG_11695_c0_g1_i2	TRINITY_GG_11695_c0_g1::TRINITY_GG_11695_c0_g1_i2::g.27021::m.27021	102107.XP_008237955.1	1.02e-297	815	COG0057@1|root,KOG0657@2759|Eukaryota,37NET@33090|Viridiplantae,3G7RA@35493|Streptophyta,4JD45@91835|fabids	35493|Streptophyta	G	Belongs to the glyceraldehyde-3-phosphate dehydrogenase family	-	-	1.2.1.13	ko:K05298	ko00710,ko01100,ko01120,ko01200,map00710,map01100,map01120,map01200	M00165,M00166	R01063	RC00149	ko00000,ko00001,ko00002,ko01000	-	-	-	CP12,Gp_dh_C,Gp_dh_N	TRINITY_GG_11695_c0_g1_i2	decreasing	292.239	585.541	140.55	21.6097	9.63897	187.202	292.706	169.036	14.2091	51.6844	492.35	498.844	1.36149	1.75607	287.539	555.095	149.252	2.03616	3.18122	378.449	513.319	112.892	2.54338	3.11988	542.556	563.559	143.215	4.19143	5.51277
TRINITY_GG_11721_c0_g1_i1	TRINITY_GG_11721_c0_g1::TRINITY_GG_11721_c0_g1_i1::g.27090::m.27090	4096.XP_009758034.1	2.1e-238	662	COG1024@1|root,KOG1684@2759|Eukaryota,37P4M@33090|Viridiplantae,3GH7Q@35493|Streptophyta,44BA6@71274|asterids	35493|Streptophyta	I	Enoyl-CoA hydratase/isomerase	-	GO:0005575,GO:0005622,GO:0005623,GO:0005737,GO:0005739,GO:0043226,GO:0043227,GO:0043229,GO:0043231,GO:0044424,GO:0044444,GO:0044464	3.1.2.4	ko:K05605	ko00280,ko00410,ko00640,ko01100,ko01200,map00280,map00410,map00640,map01100,map01200	M00013	R03158,R05064	RC00004,RC00014,RC00137	ko00000,ko00001,ko00002,ko01000	-	-	-	ECH_2	TRINITY_GG_11721_c0_g1_i1	decreasing	14.5055	12.0833	14.8658	8.52652	8.98177	18.3312	17.3786	16.9205	14.6979	9.60537	16.8095	17.9266	9.1813	6.37919	13.0966	12.1252	12.3805	9.89997	7.89944	11.7832	10.9364	13.4573	9.22884	6.34612	16.9928	16.6251	17.7947	19.8394	10.7665
TRINITY_GG_11778_c0_g1_i10	TRINITY_GG_11778_c0_g1::TRINITY_GG_11778_c0_g1_i10::g.27235::m.27235	4155.Migut.M01825.1.p	3.24e-124	374	28MUD@1|root,2QUCN@2759|Eukaryota,37ICK@33090|Viridiplantae,3GA96@35493|Streptophyta,44R27@71274|asterids	35493|Streptophyta	S	Terpene synthase, N-terminal domain	TPS1	GO:0003674,GO:0003824,GO:0006629,GO:0006644,GO:0006720,GO:0006721,GO:0006793,GO:0006796,GO:0008150,GO:0008152,GO:0008299,GO:0008610,GO:0009058,GO:0009987,GO:0010333,GO:0010334,GO:0016829,GO:0016835,GO:0016838,GO:0019637,GO:0042214,GO:0044237,GO:0044238,GO:0044249,GO:0044255,GO:0045338,GO:0046246,GO:0047461,GO:0051761,GO:0051762,GO:0071704,GO:1901360,GO:1901362,GO:1901576,GO:1901926,GO:1901928	4.2.3.13,4.2.3.133,4.2.3.47,4.2.3.73,4.2.3.75,4.2.3.86	ko:K14181,ko:K15803,ko:K22064,ko:K22065	ko00909,ko01100,ko01110,map00909,map01100,map01110	-	R02311,R07648,R08691,R08695,R09886	RC00637,RC02337,RC02425,RC02696,RC02772	ko00000,ko00001,ko01000	-	-	-	Terpene_synth,Terpene_synth_C	TRINITY_GG_11778_c0_g1_i10	decreasing	22.9226	32.1335	2.60152	2.48546	3.83368	17.1475	42.5418	23.3503	1.81541	0.888753	63.0099	44.2773	2.16441	0.57341	14.2684	32.2769	3.73816	1.47446	4.5395	12.3113	83.7994	2.4565	0.581344	0	7.13984	14.7138	1.57718	0	0.517978
TRINITY_GG_11778_c0_g1_i3	TRINITY_GG_11778_c0_g1::TRINITY_GG_11778_c0_g1_i3::g.27227::m.27227	57918.XP_004288818.1	2.17e-144	428	28MUD@1|root,2QUCN@2759|Eukaryota,37ICK@33090|Viridiplantae,3GA96@35493|Streptophyta,4JM5K@91835|fabids	35493|Streptophyta	S	(-)-germacrene D synthase-like	-	-	4.2.3.75	ko:K15803	ko00909,map00909	-	R07648	RC02425	ko00000,ko00001,ko01000	-	-	-	Terpene_synth,Terpene_synth_C	TRINITY_GG_11778_c0_g1_i3	decreasing	44.3482	38.8723	3.68267	7.11119	2.62881	14.3403	22.1586	19.8308	4.67818	0.376011	58.6115	30.6639	0.977476	1.00347	10.9598	20.6299	1.61187	4.21275	5.07566	10.43	48.2994	0	0.835682	0.212719	10.9596	17.9234	1.37146	0	1.29495
TRINITY_GG_11778_c0_g1_i7	TRINITY_GG_11778_c0_g1::TRINITY_GG_11778_c0_g1_i7::g.27234::m.27234	29760.VIT_19s0014g04930.t01	7e-176	511	28MUD@1|root,2QUCN@2759|Eukaryota,37ICK@33090|Viridiplantae,3GA96@35493|Streptophyta	35493|Streptophyta	S	synthase	-	-	4.2.3.73,4.2.3.75,4.2.3.86	ko:K14181,ko:K15803	ko00909,map00909	-	R07648,R08691,R09886	RC02337,RC02425,RC02696	ko00000,ko00001,ko01000	-	-	-	Terpene_synth,Terpene_synth_C	TRINITY_GG_11778_c0_g1_i7	decreasing	62.4135	106.924	9.22357	12.8416	17.0508	68.962	186.044	92.5552	4.81783	7.38349	183.233	130.54	10.473	8.42196	45.5278	118.52	20.4741	8.17976	23.3409	47.892	317.775	10.6092	1.38069	0.638158	29.0591	28.3096	3.49722	0.454072	4.58781
TRINITY_GG_11780_c0_g1_i1	TRINITY_GG_11780_c0_g1::TRINITY_GG_11780_c0_g1_i1::g.27239::m.27239	29760.VIT_19s0014g04930.t01	5.77e-227	645	28MUD@1|root,2QUCN@2759|Eukaryota,37ICK@33090|Viridiplantae,3GA96@35493|Streptophyta	35493|Streptophyta	S	synthase	-	-	4.2.3.73,4.2.3.75,4.2.3.86	ko:K14181,ko:K15803	ko00909,map00909	-	R07648,R08691,R09886	RC02337,RC02425,RC02696	ko00000,ko00001,ko01000	-	-	-	Terpene_synth,Terpene_synth_C	TRINITY_GG_11780_c0_g1_i1	decreasing	67.7699	201.83	8.683	0	0.255579	36.7639	51.4189	1.69205	0.0349118	0	92.1963	59.744	22.063	0.39422	32.4657	74.5956	0.583015	0.0351063	0.107232	40.6636	120.369	0.49842	0	0	57.4757	122.146	5.5887	0	0
TRINITY_GG_11780_c0_g1_i2	TRINITY_GG_11780_c0_g1::TRINITY_GG_11780_c0_g1_i2::g.27237::m.27237	29760.VIT_19s0014g04930.t01	2.83e-183	530	28MUD@1|root,2QUCN@2759|Eukaryota,37ICK@33090|Viridiplantae,3GA96@35493|Streptophyta	35493|Streptophyta	S	synthase	-	-	4.2.3.73,4.2.3.75,4.2.3.86	ko:K14181,ko:K15803	ko00909,map00909	-	R07648,R08691,R09886	RC02337,RC02425,RC02696	ko00000,ko00001,ko01000	-	-	-	Terpene_synth,Terpene_synth_C	TRINITY_GG_11780_c0_g1_i2	decreasing	9.38198	11.8841	1.14872	0	0	1.62343	2.97042	0.406092	0	0.205097	279.555	156.184	28.9403	3.83468	3.03289	4.3719	0	0	0	1.32025	4.51944	0	0	0	5.71187	7.06838	1.47432	0.0349286	0.0369985
TRINITY_GG_11782_c0_g1_i4	TRINITY_GG_11782_c0_g1::TRINITY_GG_11782_c0_g1_i4::g.27240::m.27240	57918.XP_004288818.1	1.79e-188	543	28MUD@1|root,2QUCN@2759|Eukaryota,37ICK@33090|Viridiplantae,3GA96@35493|Streptophyta,4JM5K@91835|fabids	35493|Streptophyta	S	(-)-germacrene D synthase-like	-	-	4.2.3.75	ko:K15803	ko00909,map00909	-	R07648	RC02425	ko00000,ko00001,ko01000	-	-	-	Terpene_synth,Terpene_synth_C	TRINITY_GG_11782_c0_g1_i4	decreasing	42.1524	120.368	2.87181	0	0	17.0798	29.2945	2.0643	0	0	205.941	133.304	25.17	2.93873	14.9232	40.2693	0.377245	0	0.142976	20.5298	60.4087	0	0	0.10636	32.7718	54.4193	2.64006	0	0.184992
TRINITY_GG_11787_c0_g1_i5	TRINITY_GG_11787_c0_g1::TRINITY_GG_11787_c0_g1_i5::g.27244::m.27244	4155.Migut.H01081.1.p	3.01e-120	357	28MUD@1|root,2QUCN@2759|Eukaryota,37ICK@33090|Viridiplantae,3GA96@35493|Streptophyta,44R27@71274|asterids	35493|Streptophyta	S	Terpene synthase, N-terminal domain	TPS1	GO:0003674,GO:0003824,GO:0006629,GO:0006644,GO:0006720,GO:0006721,GO:0006793,GO:0006796,GO:0008150,GO:0008152,GO:0008299,GO:0008610,GO:0009058,GO:0009987,GO:0010333,GO:0010334,GO:0016829,GO:0016835,GO:0016838,GO:0019637,GO:0042214,GO:0044237,GO:0044238,GO:0044249,GO:0044255,GO:0045338,GO:0046246,GO:0047461,GO:0051761,GO:0051762,GO:0071704,GO:1901360,GO:1901362,GO:1901576,GO:1901926,GO:1901928	4.2.3.13,4.2.3.133,4.2.3.47,4.2.3.73,4.2.3.75,4.2.3.86	ko:K14181,ko:K15803,ko:K22064,ko:K22065	ko00909,ko01100,ko01110,map00909,map01100,map01110	-	R02311,R07648,R08691,R08695,R09886	RC00637,RC02337,RC02425,RC02696,RC02772	ko00000,ko00001,ko01000	-	-	-	Terpene_synth,Terpene_synth_C	TRINITY_GG_11787_c0_g1_i5	decreasing	4.25849	2.02494	0.101358	0.0690407	0.219068	6.56137	15.1594	8.76482	0.698236	0.717839	88.3434	79.4902	0.244369	0	43.9424	14.2428	0.6859	0.877657	3.61015	3.96074	11.2124	1.10364	0.072668	0.141813	0.321293	0.829453	0.137146	0	0.147994
TRINITY_GG_11801_c0_g1_i8	TRINITY_GG_11801_c0_g1::TRINITY_GG_11801_c0_g1_i8::g.27257::m.27257	4155.Migut.M01825.1.p	8.37e-82	263	28MUD@1|root,2QUCN@2759|Eukaryota,37ICK@33090|Viridiplantae,3GA96@35493|Streptophyta,44R27@71274|asterids	35493|Streptophyta	S	Terpene synthase, N-terminal domain	TPS1	GO:0003674,GO:0003824,GO:0006629,GO:0006644,GO:0006720,GO:0006721,GO:0006793,GO:0006796,GO:0008150,GO:0008152,GO:0008299,GO:0008610,GO:0009058,GO:0009987,GO:0010333,GO:0010334,GO:0016829,GO:0016835,GO:0016838,GO:0019637,GO:0042214,GO:0044237,GO:0044238,GO:0044249,GO:0044255,GO:0045338,GO:0046246,GO:0047461,GO:0051761,GO:0051762,GO:0071704,GO:1901360,GO:1901362,GO:1901576,GO:1901926,GO:1901928	4.2.3.13,4.2.3.133,4.2.3.47,4.2.3.73,4.2.3.75,4.2.3.86	ko:K14181,ko:K15803,ko:K22064,ko:K22065	ko00909,ko01100,ko01110,map00909,map01100,map01110	-	R02311,R07648,R08691,R08695,R09886	RC00637,RC02337,RC02425,RC02696,RC02772	ko00000,ko00001,ko01000	-	-	-	Terpene_synth,Terpene_synth_C	TRINITY_GG_11801_c0_g1_i8	decreasing	1.66347	0.829895	0	0	0	0.270572	0.546284	0.135364	0	0	4.5689	0.943504	0	0	4.65273	0.341555	0.06859	0	0.0714881	0.0660124	0.72449	0	0	0	0.107098	0.0360632	0	0	0
TRINITY_GG_11812_c1_g1_i1	TRINITY_GG_11812_c1_g1::TRINITY_GG_11812_c1_g1_i1::g.27279::m.27279	4155.Migut.N01351.1.p	2.77e-235	650	COG0473@1|root,KOG0784@2759|Eukaryota,37NS2@33090|Viridiplantae,3G8BJ@35493|Streptophyta,44F34@71274|asterids	35493|Streptophyta	E	Isocitrate/isopropylmalate dehydrogenase	-	GO:0003674,GO:0003824,GO:0004448,GO:0004449,GO:0005575,GO:0005576,GO:0005622,GO:0005623,GO:0005737,GO:0005739,GO:0006082,GO:0006091,GO:0006099,GO:0006101,GO:0006102,GO:0008150,GO:0008152,GO:0009060,GO:0009987,GO:0015980,GO:0016491,GO:0016614,GO:0016616,GO:0016999,GO:0017144,GO:0019752,GO:0043226,GO:0043227,GO:0043229,GO:0043231,GO:0043436,GO:0044237,GO:0044238,GO:0044281,GO:0044424,GO:0044444,GO:0044464,GO:0045333,GO:0048046,GO:0055114,GO:0071704,GO:0072350	1.1.1.41	ko:K00030	ko00020,ko01100,ko01110,ko01120,ko01130,ko01200,ko01210,ko01230,map00020,map01100,map01110,map01120,map01130,map01200,map01210,map01230	M00009,M00010	R00709	RC00114	br01601,ko00000,ko00001,ko00002,ko01000	-	-	-	Iso_dh	TRINITY_GG_11812_c1_g1_i1	increasing	30.2419	19.6519	37.6376	74.7365	89.7812	31.454	33.2892	55.3977	80.5066	93.7635	24.3788	23.8235	107.557	111.815	29.1226	21.9961	58.473	88.5731	84.8922	25.9099	16.3183	51.5509	68.962	98.7726	27.2742	24.8115	51.2583	66.05	88.3523
TRINITY_GG_11866_c0_g1_i1	TRINITY_GG_11866_c0_g1::TRINITY_GG_11866_c0_g1_i1::g.27415::m.27415	4155.Migut.E00387.1.p	1.15e-262	722	COG3588@1|root,KOG1557@2759|Eukaryota,37J8J@33090|Viridiplantae,3GCU6@35493|Streptophyta,44CH0@71274|asterids	35493|Streptophyta	G	fructose-bisphosphate aldolase	-	GO:0003674,GO:0003824,GO:0004332,GO:0005575,GO:0005622,GO:0005623,GO:0005737,GO:0005739,GO:0005975,GO:0005996,GO:0006006,GO:0006082,GO:0006090,GO:0006091,GO:0006094,GO:0006096,GO:0006139,GO:0006163,GO:0006164,GO:0006165,GO:0006725,GO:0006732,GO:0006733,GO:0006753,GO:0006754,GO:0006757,GO:0006793,GO:0006796,GO:0006807,GO:0006950,GO:0006979,GO:0008150,GO:0008152,GO:0009056,GO:0009058,GO:0009108,GO:0009117,GO:0009123,GO:0009124,GO:0009126,GO:0009127,GO:0009132,GO:0009135,GO:0009141,GO:0009142,GO:0009144,GO:0009145,GO:0009150,GO:0009152,GO:0009156,GO:0009161,GO:0009165,GO:0009166,GO:0009167,GO:0009168,GO:0009179,GO:0009185,GO:0009199,GO:0009201,GO:0009205,GO:0009206,GO:0009259,GO:0009260,GO:0009507,GO:0009532,GO:0009534,GO:0009536,GO:0009570,GO:0009579,GO:0009987,GO:0010035,GO:0010038,GO:0010287,GO:0016051,GO:0016052,GO:0016053,GO:0016310,GO:0016829,GO:0016830,GO:0016832,GO:0017144,GO:0018130,GO:0019318,GO:0019319,GO:0019359,GO:0019362,GO:0019363,GO:0019438,GO:0019439,GO:0019637,GO:0019693,GO:0019752,GO:0031976,GO:0031984,GO:0032787,GO:0034404,GO:0034641,GO:0034654,GO:0034655,GO:0042221,GO:0042866,GO:0043226,GO:0043227,GO:0043229,GO:0043231,GO:0043436,GO:0044237,GO:0044238,GO:0044248,GO:0044249,GO:0044270,GO:0044271,GO:0044281,GO:0044283,GO:0044422,GO:0044424,GO:0044434,GO:0044435,GO:0044444,GO:0044446,GO:0044464,GO:0046031,GO:0046034,GO:0046364,GO:0046390,GO:0046394,GO:0046434,GO:0046483,GO:0046496,GO:0046686,GO:0046700,GO:0046939,GO:0050896,GO:0051186,GO:0051188,GO:0055086,GO:0071704,GO:0072330,GO:0072521,GO:0072522,GO:0072524,GO:0072525,GO:0090407,GO:1901135,GO:1901137,GO:1901292,GO:1901293,GO:1901360,GO:1901361,GO:1901362,GO:1901564,GO:1901566,GO:1901575,GO:1901576	4.1.2.13	ko:K01623	ko00010,ko00030,ko00051,ko00680,ko00710,ko01100,ko01110,ko01120,ko01130,ko01200,ko01230,map00010,map00030,map00051,map00680,map00710,map01100,map01110,map01120,map01130,map01200,map01230	M00001,M00003,M00165,M00167	R01068,R01070,R01829,R02568	RC00438,RC00439,RC00603,RC00604	ko00000,ko00001,ko00002,ko01000,ko03036,ko04131,ko04147	-	-	-	Glycolytic	TRINITY_GG_11866_c0_g1_i1	increasing	90.3265	540.527	713.087	1749.66	1370.23	240.369	942.169	629.443	1524.11	841.171	107.949	314.423	1098.47	869.792	270.168	1127.78	1054.19	1597.51	1168.69	176.451	822.676	819.189	1607.2	1143.37	128.124	658.55	723.377	997.072	816.815
TRINITY_GG_11893_c0_g1_i1	TRINITY_GG_11893_c0_g1::TRINITY_GG_11893_c0_g1_i1::g.27462::m.27462	4113.PGSC0003DMT400057281	2.52e-80	240	2AHPJ@1|root,2RZ2U@2759|Eukaryota,37UNE@33090|Viridiplantae,3GIPP@35493|Streptophyta,44JCR@71274|asterids	35493|Streptophyta	S	photosystem I reaction center	-	-	-	ko:K08905	ko00195,ko01100,map00195,map01100	-	-	-	ko00000,ko00001,ko00194	-	-	-	PSI_PSAK	TRINITY_GG_11893_c0_g1_i1	decreasing	174.166	319.178	121.934	13.8081	3.5781	77.5865	99.1163	89.611	5.48115	1.50404	216.136	160.463	0.628378	0.358381	162.432	220.303	58.7474	2.94893	1.2153	159.057	280.619	61.0921	4.25108	2.02083	311.832	264.632	70.5959	6.60151	1.70193
TRINITY_GG_11936_c0_g1_i1	TRINITY_GG_11936_c0_g1::TRINITY_GG_11936_c0_g1_i1::g.27519::m.27519	4155.Migut.M01751.1.p	9.87e-99	299	COG0142@1|root,KOG0776@2759|Eukaryota,37U00@33090|Viridiplantae,3G7C1@35493|Streptophyta,44JI9@71274|asterids	35493|Streptophyta	H	Polyprenyl synthetase	-	GO:0003674,GO:0003824,GO:0004659,GO:0005575,GO:0005622,GO:0005623,GO:0005737,GO:0006629,GO:0006720,GO:0008150,GO:0008152,GO:0008299,GO:0008610,GO:0009058,GO:0009507,GO:0009536,GO:0009579,GO:0009987,GO:0016020,GO:0016740,GO:0016765,GO:0034357,GO:0042214,GO:0042651,GO:0043226,GO:0043227,GO:0043229,GO:0043231,GO:0043692,GO:0043693,GO:0044237,GO:0044238,GO:0044249,GO:0044255,GO:0044424,GO:0044436,GO:0044444,GO:0044464,GO:0046246,GO:0071704,GO:1901576	2.5.1.1,2.5.1.10,2.5.1.29	ko:K13789	ko00900,ko01100,ko01110,ko01130,map00900,map01100,map01110,map01130	M00364,M00366	R01658,R02003,R02061	RC00279	ko00000,ko00001,ko00002,ko01000,ko01006	-	-	-	polyprenyl_synt	TRINITY_GG_11936_c0_g1_i1	decreasing	7.15293	0.298762	0.033786	0	0	10.3156	0.0341427	0	0	0.0341828	0.0681925	0.202179	0	0	21.6093	0.170777	0	0	0	10.661	0.413995	0	0	0	11.7807	0.144253	0.0342865	0	0
TRINITY_GG_11950_c0_g1_i1	TRINITY_GG_11950_c0_g1::TRINITY_GG_11950_c0_g1_i1::g.27598::m.27598	4155.Migut.M01755.1.p	0	1765	COG1048@1|root,KOG0452@2759|Eukaryota,37K7C@33090|Viridiplantae,3GEVR@35493|Streptophyta,44NQV@71274|asterids	35493|Streptophyta	C	Catalyzes the isomerization of citrate to isocitrate via cis-aconitate	-	-	4.2.1.3	ko:K01681	ko00020,ko00630,ko00720,ko01100,ko01110,ko01120,ko01130,ko01200,ko01210,ko01230,map00020,map00630,map00720,map01100,map01110,map01120,map01130,map01200,map01210,map01230	M00009,M00010,M00012,M00173,M00740	R01324,R01325,R01900	RC00497,RC00498,RC00618	br01601,ko00000,ko00001,ko00002,ko01000	-	-	-	Aconitase,Aconitase_C	TRINITY_GG_11950_c0_g1_i1	increasing	374.315	425.238	509.932	848.475	756.039	419.251	648.541	469.375	586.483	878.259	454.708	578.604	688.632	589.681	453.831	489.346	553.247	746.043	685.714	395.018	409.372	519.283	746.264	631.599	403.044	492.082	530.755	881.563	700.825
TRINITY_GG_11997_c1_g1_i1	TRINITY_GG_11997_c1_g1::TRINITY_GG_11997_c1_g1_i1::g.27683::m.27683	4155.Migut.E00192.1.p	4.98e-74	238	2C0PQ@1|root,2QQF1@2759|Eukaryota,37SUH@33090|Viridiplantae,3G8R0@35493|Streptophyta,44DA4@71274|asterids	35493|Streptophyta	Q	Peroxidase	-	-	1.11.1.7	ko:K00430	ko00940,ko01100,ko01110,map00940,map01100,map01110	-	R00602,R02596,R03919,R04007,R07443	RC00034	ko00000,ko00001,ko01000	-	-	-	peroxidase	TRINITY_GG_11997_c1_g1_i1	decreasing	0.998083	7.83421	1.2163	0	0.109534	0.947001	2.25342	2.74112	0.139647	0.102548	0.613732	3.33596	0.0349099	0	1.7577	5.6015	0.48013	0	0.0357441	0.528099	2.93246	0.106804	0.036334	0	8.35361	12.1533	11.5888	2.47993	0.332986
TRINITY_GG_12016_c0_g1_i1	TRINITY_GG_12016_c0_g1::TRINITY_GG_12016_c0_g1_i1::g.27731::m.27731	4096.XP_009790731.1	4.25e-289	791	COG0045@1|root,KOG1254@2759|Eukaryota,37IP2@33090|Viridiplantae,3GCZE@35493|Streptophyta,44MUH@71274|asterids	35493|Streptophyta	C	ATP-citrate synthase alpha chain protein	ACLA-1	GO:0003674,GO:0003824,GO:0003878,GO:0005575,GO:0005622,GO:0005623,GO:0005737,GO:0005829,GO:0006082,GO:0006084,GO:0006085,GO:0006139,GO:0006163,GO:0006164,GO:0006629,GO:0006631,GO:0006633,GO:0006637,GO:0006725,GO:0006732,GO:0006753,GO:0006790,GO:0006793,GO:0006796,GO:0006807,GO:0008150,GO:0008152,GO:0008610,GO:0009058,GO:0009108,GO:0009117,GO:0009150,GO:0009152,GO:0009165,GO:0009259,GO:0009260,GO:0009346,GO:0009987,GO:0016053,GO:0016740,GO:0016746,GO:0018130,GO:0019438,GO:0019637,GO:0019693,GO:0019752,GO:0032787,GO:0032991,GO:0033865,GO:0033866,GO:0033875,GO:0034030,GO:0034032,GO:0034033,GO:0034641,GO:0034654,GO:0035383,GO:0035384,GO:0043436,GO:0043603,GO:0043604,GO:0044237,GO:0044238,GO:0044249,GO:0044255,GO:0044271,GO:0044272,GO:0044281,GO:0044283,GO:0044424,GO:0044444,GO:0044464,GO:0046390,GO:0046394,GO:0046483,GO:0046912,GO:0051186,GO:0051188,GO:0055086,GO:0071616,GO:0071704,GO:0072330,GO:0072521,GO:0072522,GO:0090407,GO:1901135,GO:1901137,GO:1901293,GO:1901360,GO:1901362,GO:1901564,GO:1901566,GO:1901576	2.3.3.8	ko:K01648	ko00020,ko00720,ko01100,ko01110,ko01120,ko01130,map00020,map00720,map01100,map01110,map01120,map01130	-	R00352	RC00004,RC00067	ko00000,ko00001,ko01000,ko04147	-	-	-	ATP-grasp_2,Citrate_bind	TRINITY_GG_12016_c0_g1_i1	decreasing	260.001	82.9895	45.6786	6.76599	4.23531	230.561	75.6261	70.0847	34.4579	19.0398	186.711	87.8132	19.1655	1.72023	257.83	50.8917	53.9118	18.8872	12.5462	251.606	52.1978	49.308	10.6095	8.7924	248.823	81.1782	48.0697	39.155	31.5227
TRINITY_GG_12022_c0_g1_i1	TRINITY_GG_12022_c0_g1::TRINITY_GG_12022_c0_g1_i1::g.27743::m.27743	4155.Migut.E00192.1.p	8.28e-39	142	2C0PQ@1|root,2QQF1@2759|Eukaryota,37SUH@33090|Viridiplantae,3G8R0@35493|Streptophyta,44DA4@71274|asterids	35493|Streptophyta	Q	Peroxidase	-	-	1.11.1.7	ko:K00430	ko00940,ko01100,ko01110,map00940,map01100,map01110	-	R00602,R02596,R03919,R04007,R07443	RC00034	ko00000,ko00001,ko01000	-	-	-	peroxidase	TRINITY_GG_12022_c0_g1_i1	decreasing	0.299425	3.35278	0.439218	0.0690407	0.0365113	0.405858	1.26328	1.18444	0.139647	0.0683656	0.340962	1.44895	0	0	0.51697	1.98102	0.48013	0	0	0.363068	1.41448	0.0356014	0	0	3.89121	4.43577	5.45155	1.04786	0.221991
TRINITY_GG_12023_c0_g1_i1	TRINITY_GG_12023_c0_g1::TRINITY_GG_12023_c0_g1_i1::g.27744::m.27744	2711.XP_006483948.1	5.54e-153	436	COG5129@1|root,KOG3064@2759|Eukaryota,37PSW@33090|Viridiplantae,3GBCC@35493|Streptophyta	35493|Streptophyta	A	Belongs to the MAK16 family	-	-	2.5.1.47	ko:K01738,ko:K14831	ko00270,ko00920,ko01100,ko01110,ko01120,ko01130,ko01200,ko01230,map00270,map00920,map01100,map01110,map01120,map01130,map01200,map01230	M00021	R00897,R03601,R04859	RC00020,RC02814,RC02821	ko00000,ko00001,ko00002,ko01000,ko03009	-	-	-	Mak16,Ribosomal_L28e	TRINITY_GG_12023_c0_g1_i1	increasing	8.91621	7.20349	9.8655	8.87173	13.4727	12.6831	14.4765	13.841	8.48356	11.7247	10.7062	8.22196	7.12161	11.8266	10.3394	6.35292	15.4328	8.14465	12.01	9.17572	10.9709	12.3537	8.35682	9.78509	7.46113	6.67169	10.2859	9.39579	13.9114
TRINITY_GG_12068_c0_g1_i1	TRINITY_GG_12068_c0_g1::TRINITY_GG_12068_c0_g1_i1::g.27822::m.27822	3649.evm.model.supercontig_21.239	1.69e-187	523	28NJN@1|root,2QV5A@2759|Eukaryota,37S67@33090|Viridiplantae,3GXIR@35493|Streptophyta,3HTAJ@3699|Brassicales	35493|Streptophyta	C	The light-harvesting complex (LHC) functions as a light receptor, it captures and delivers excitation energy to photosystems with which it is closely associated	-	GO:0003674,GO:0005488,GO:0005515,GO:0005575,GO:0005622,GO:0005623,GO:0005737,GO:0006091,GO:0008150,GO:0008152,GO:0009314,GO:0009416,GO:0009503,GO:0009507,GO:0009517,GO:0009521,GO:0009523,GO:0009526,GO:0009532,GO:0009534,GO:0009535,GO:0009536,GO:0009570,GO:0009579,GO:0009628,GO:0009637,GO:0009639,GO:0009765,GO:0009768,GO:0009783,GO:0009941,GO:0009987,GO:0010114,GO:0010196,GO:0010207,GO:0010218,GO:0010287,GO:0015979,GO:0016020,GO:0016043,GO:0016168,GO:0019684,GO:0019904,GO:0022607,GO:0030076,GO:0031409,GO:0031967,GO:0031975,GO:0031976,GO:0031984,GO:0032991,GO:0034357,GO:0034622,GO:0042651,GO:0043167,GO:0043168,GO:0043226,GO:0043227,GO:0043229,GO:0043231,GO:0043933,GO:0044085,GO:0044237,GO:0044422,GO:0044424,GO:0044425,GO:0044434,GO:0044435,GO:0044436,GO:0044444,GO:0044446,GO:0044464,GO:0046906,GO:0048037,GO:0050896,GO:0055035,GO:0065003,GO:0071840,GO:0097159,GO:0098796,GO:0098807,GO:1901363,GO:1990066	-	ko:K08916	ko00196,ko01100,map00196,map01100	-	-	-	ko00000,ko00001,ko00194	-	-	-	Chloroa_b-bind	TRINITY_GG_12068_c0_g1_i1	decreasing	197.621	296.173	115.514	25.7522	32.6776	94.0575	120.66	95.364	10.299	17.946	150.194	151.062	103.368	146.865	157.538	240.66	73.5971	10.9883	18.0508	195.76	292.97	55.8587	25.2521	61.6886	252.001	254.065	47.0411	51.3101	147.032
TRINITY_GG_12068_c0_g1_i2	TRINITY_GG_12068_c0_g1::TRINITY_GG_12068_c0_g1_i2::g.27823::m.27823	4096.XP_009781366.1	5.96e-108	316	28NJN@1|root,2QV5A@2759|Eukaryota,37S67@33090|Viridiplantae,3GBY6@35493|Streptophyta,44GR0@71274|asterids	35493|Streptophyta	P	The light-harvesting complex (LHC) functions as a light receptor, it captures and delivers excitation energy to photosystems with which it is closely associated	-	GO:0003674,GO:0005488,GO:0005515,GO:0005575,GO:0005622,GO:0005623,GO:0005737,GO:0006091,GO:0008150,GO:0008152,GO:0009314,GO:0009416,GO:0009503,GO:0009507,GO:0009517,GO:0009521,GO:0009523,GO:0009526,GO:0009532,GO:0009534,GO:0009535,GO:0009536,GO:0009570,GO:0009579,GO:0009628,GO:0009637,GO:0009639,GO:0009765,GO:0009768,GO:0009783,GO:0009941,GO:0009987,GO:0010114,GO:0010196,GO:0010207,GO:0010218,GO:0010287,GO:0015979,GO:0016020,GO:0016043,GO:0016168,GO:0019684,GO:0019904,GO:0022607,GO:0030076,GO:0031409,GO:0031967,GO:0031975,GO:0031976,GO:0031984,GO:0032991,GO:0034357,GO:0034622,GO:0042651,GO:0043167,GO:0043168,GO:0043226,GO:0043227,GO:0043229,GO:0043231,GO:0043933,GO:0044085,GO:0044237,GO:0044422,GO:0044424,GO:0044425,GO:0044434,GO:0044435,GO:0044436,GO:0044444,GO:0044446,GO:0044464,GO:0046906,GO:0048037,GO:0050896,GO:0055035,GO:0065003,GO:0071840,GO:0097159,GO:0098796,GO:0098807,GO:1901363,GO:1990066	-	ko:K08916	ko00196,ko01100,map00196,map01100	-	-	-	ko00000,ko00001,ko00194	-	-	-	Chloroa_b-bind	TRINITY_GG_12068_c0_g1_i2	decreasing	19.9617	20.847	6.31798	2.24382	1.35092	8.15098	11.9841	9.2386	1.187	0.85457	9.64924	7.17737	2.93243	13.7977	11.4078	10.7931	6.03592	1.64999	1.10807	12.8064	27.8756	3.84496	4.75976	8.7924	27.1671	29.9685	5.48584	13.8317	15.6133
TRINITY_GG_12090_c0_g1_i1	TRINITY_GG_12090_c0_g1::TRINITY_GG_12090_c0_g1_i1::g.27859::m.27859	4155.Migut.A00231.1.p	1.21e-210	589	COG1062@1|root,KOG0022@2759|Eukaryota,37INK@33090|Viridiplantae,3GDAJ@35493|Streptophyta,44RZ8@71274|asterids	35493|Streptophyta	Q	alcohol dehydrogenase	-	-	1.1.1.1,1.1.1.284	ko:K00121	ko00010,ko00071,ko00350,ko00625,ko00626,ko00680,ko00830,ko00980,ko00982,ko01100,ko01110,ko01120,ko01130,ko01200,ko01220,ko05204,map00010,map00071,map00350,map00625,map00626,map00680,map00830,map00980,map00982,map01100,map01110,map01120,map01130,map01200,map01220,map05204	-	R00623,R00754,R02124,R04880,R05233,R05234,R06917,R06927,R06983,R07105,R08281,R08306,R08310	RC00050,RC00087,RC00088,RC00099,RC00116,RC00649,RC01715,RC01734,RC02273	ko00000,ko00001,ko01000	-	-	-	ADH_N,ADH_zinc_N	TRINITY_GG_12090_c0_g1_i1	increasing	1295.91	342.979	2.1623	1335.63	1509.45	1770.39	178.362	12.1828	1122.97	1242.17	188.655	357.419	2633.57	1149.94	1361.18	355.217	13.5808	1602.67	1063.1	1660.34	855.347	5.26901	1050.49	752.813	1462.63	141.909	8.05733	1979.51	1365.72
TRINITY_GG_12115_c0_g1_i2	TRINITY_GG_12115_c0_g1::TRINITY_GG_12115_c0_g1_i2::g.27916::m.27916	4155.Migut.A00187.1.p	0	931	COG0281@1|root,KOG1257@2759|Eukaryota,37JSE@33090|Viridiplantae,3G98C@35493|Streptophyta,44ID3@71274|asterids	35493|Streptophyta	C	malic enzyme	-	GO:0003674,GO:0003824,GO:0004470,GO:0004473,GO:0005575,GO:0005576,GO:0005618,GO:0005622,GO:0005623,GO:0005737,GO:0005773,GO:0005774,GO:0005829,GO:0005886,GO:0005911,GO:0006081,GO:0006082,GO:0006090,GO:0006098,GO:0006108,GO:0006139,GO:0006725,GO:0006732,GO:0006733,GO:0006739,GO:0006753,GO:0006793,GO:0006796,GO:0006807,GO:0008150,GO:0008152,GO:0009051,GO:0009117,GO:0009506,GO:0009507,GO:0009536,GO:0009987,GO:0010035,GO:0010038,GO:0016020,GO:0016043,GO:0016491,GO:0016614,GO:0016615,GO:0016616,GO:0019362,GO:0019637,GO:0019682,GO:0019693,GO:0019752,GO:0022607,GO:0030054,GO:0030312,GO:0031090,GO:0032787,GO:0034641,GO:0042221,GO:0043226,GO:0043227,GO:0043229,GO:0043231,GO:0043436,GO:0043648,GO:0043933,GO:0044085,GO:0044237,GO:0044238,GO:0044281,GO:0044422,GO:0044424,GO:0044437,GO:0044444,GO:0044446,GO:0044464,GO:0046483,GO:0046496,GO:0046686,GO:0048046,GO:0050896,GO:0051156,GO:0051186,GO:0051259,GO:0051260,GO:0055044,GO:0055086,GO:0055114,GO:0065003,GO:0071704,GO:0071840,GO:0071944,GO:0072524,GO:0098588,GO:0098805,GO:1901135,GO:1901360,GO:1901564	1.1.1.40	ko:K00029	ko00620,ko00710,ko01100,ko01120,ko01200,map00620,map00710,map01100,map01120,map01200	M00169,M00172	R00216	RC00105	ko00000,ko00001,ko00002,ko01000	-	-	-	Malic_M,malic	TRINITY_GG_12115_c0_g1_i2	increasing	2.16251	0.39835	0.743291	0.690407	5.73227	0.744073	0.443855	1.01523	0.663324	3.31573	0.477347	0.707628	1.11712	1.36185	0.413576	0.307399	0	1.08829	2.82378	0.297056	0	1.03244	1.45336	1.20541	0	0.577011	0	0	3.44086
TRINITY_GG_12115_c0_g1_i4	TRINITY_GG_12115_c0_g1::TRINITY_GG_12115_c0_g1_i4::g.27917::m.27917	4155.Migut.A00187.1.p	0	1053	COG0281@1|root,KOG1257@2759|Eukaryota,37JSE@33090|Viridiplantae,3G98C@35493|Streptophyta,44ID3@71274|asterids	35493|Streptophyta	C	malic enzyme	-	GO:0003674,GO:0003824,GO:0004470,GO:0004473,GO:0005575,GO:0005576,GO:0005618,GO:0005622,GO:0005623,GO:0005737,GO:0005773,GO:0005774,GO:0005829,GO:0005886,GO:0005911,GO:0006081,GO:0006082,GO:0006090,GO:0006098,GO:0006108,GO:0006139,GO:0006725,GO:0006732,GO:0006733,GO:0006739,GO:0006753,GO:0006793,GO:0006796,GO:0006807,GO:0008150,GO:0008152,GO:0009051,GO:0009117,GO:0009506,GO:0009507,GO:0009536,GO:0009987,GO:0010035,GO:0010038,GO:0016020,GO:0016043,GO:0016491,GO:0016614,GO:0016615,GO:0016616,GO:0019362,GO:0019637,GO:0019682,GO:0019693,GO:0019752,GO:0022607,GO:0030054,GO:0030312,GO:0031090,GO:0032787,GO:0034641,GO:0042221,GO:0043226,GO:0043227,GO:0043229,GO:0043231,GO:0043436,GO:0043648,GO:0043933,GO:0044085,GO:0044237,GO:0044238,GO:0044281,GO:0044422,GO:0044424,GO:0044437,GO:0044444,GO:0044446,GO:0044464,GO:0046483,GO:0046496,GO:0046686,GO:0048046,GO:0050896,GO:0051156,GO:0051186,GO:0051259,GO:0051260,GO:0055044,GO:0055086,GO:0055114,GO:0065003,GO:0071704,GO:0071840,GO:0071944,GO:0072524,GO:0098588,GO:0098805,GO:1901135,GO:1901360,GO:1901564	1.1.1.40	ko:K00029	ko00620,ko00710,ko01100,ko01120,ko01200,map00620,map00710,map01100,map01120,map01200	M00169,M00172	R00216	RC00105	ko00000,ko00001,ko00002,ko01000	-	-	-	Malic_M,malic	TRINITY_GG_12115_c0_g1_i4	increasing	4.92388	0.929483	6.41934	7.90516	44.2882	3.88947	0.853568	2.09814	5.65571	22.3556	2.65951	0.876111	9.28603	5.23237	3.27414	0.580643	0.754491	8.77657	17.9078	2.97056	0.586492	2.17169	8.32049	17.3721	4.06971	0.829453	1.7829	4.68043	18.1292
TRINITY_GG_12128_c0_g1_i2	TRINITY_GG_12128_c0_g1::TRINITY_GG_12128_c0_g1_i2::g.27952::m.27952	4096.XP_009765480.1	5.74e-89	279	COG2124@1|root,KOG0156@2759|Eukaryota,37QA7@33090|Viridiplantae,3GDM1@35493|Streptophyta,44SJA@71274|asterids	35493|Streptophyta	Q	Cytochrome P450	-	GO:0003674,GO:0003824,GO:0004497,GO:0005575,GO:0008150,GO:0008152,GO:0009058,GO:0016020,GO:0016491,GO:0016705,GO:0016709,GO:0019748,GO:0044550,GO:0055114	1.14.13.121,1.14.14.19,1.14.14.32	ko:K00512,ko:K15472	ko00140,ko00909,ko01100,ko01110,ko04913,ko04917,ko04927,ko04934,map00140,map00909,map01100,map01110,map04913,map04917,map04927,map04934	M00109,M00110	R02211,R03783,R04852,R04853,R08517,R08518,R09576,R09577,R10073	RC00607,RC00660,RC00923,RC01222,RC01963,RC02077,RC03044	ko00000,ko00001,ko00002,ko00199,ko01000	-	-	-	p450	TRINITY_GG_12128_c0_g1_i2	decreasing	0.299425	0.63072	0.033786	0	0	0.067643	0.0341427	0.135364	0	0	0.0340962	0.0336966	0	0.250867	0.0689293	0.239088	0.06859	0	0	0.0990186	0.310496	0.106804	0	0.0709064	0.214195	0.288505	0.102859	0.0349286	0.0369985
TRINITY_GG_12129_c0_g1_i1	TRINITY_GG_12129_c0_g1::TRINITY_GG_12129_c0_g1_i1::g.27954::m.27954	4081.Solyc04g083140.1.1	3.06e-70	227	COG2124@1|root,KOG0156@2759|Eukaryota,37QA7@33090|Viridiplantae,3GDM1@35493|Streptophyta,44EKA@71274|asterids	35493|Streptophyta	Q	Belongs to the cytochrome P450 family	-	GO:0003674,GO:0003824,GO:0004497,GO:0005575,GO:0008150,GO:0008152,GO:0009058,GO:0016020,GO:0016491,GO:0016705,GO:0016709,GO:0019748,GO:0044550,GO:0055114	1.14.13.121,1.14.14.1,1.14.14.19,1.14.14.32	ko:K00512,ko:K07418,ko:K15472	ko00140,ko00590,ko00591,ko00909,ko01100,ko01110,ko04212,ko04726,ko04750,ko04913,ko04917,ko04927,ko04934,map00140,map00590,map00591,map00909,map01100,map01110,map04212,map04726,map04750,map04913,map04917,map04927,map04934	M00109,M00110	R02211,R03783,R04852,R04853,R07042,R07043,R07044,R07045,R07046,R07048,R07050,R07051,R07052,R07055,R07056,R08517,R08518,R09576,R09577,R10073	RC00607,RC00660,RC00923,RC01184,RC01222,RC01710,RC01711,RC01723,RC01725,RC01963,RC02077,RC03044	ko00000,ko00001,ko00002,ko00199,ko01000	-	-	-	p450	TRINITY_GG_12129_c0_g1_i1	decreasing	0.698658	0.0995874	0.033786	0.0345203	0	1.48815	0.102428	0.033841	0	0.0683656	0.613732	0.168483	0.0698197	0	0.689293	0.0341555	0.102885	0.105319	0	1.12221	0.0344995	0.142406	0.18167	0.141813	0.42839	0.144253	0.137146	0.104786	0.332986
TRINITY_GG_12150_c1_g1_i1	TRINITY_GG_12150_c1_g1::TRINITY_GG_12150_c1_g1_i1::g.28040::m.28040	4155.Migut.H01628.1.p	5.29e-52	169	COG0236@1|root,KOG1748@2759|Eukaryota,37VY6@33090|Viridiplantae,3GK81@35493|Streptophyta,44KQ0@71274|asterids	35493|Streptophyta	I	Carrier of the growing fatty acid chain in fatty acid biosynthesis	-	GO:0000035,GO:0000036,GO:0003674,GO:0005488,GO:0005575,GO:0005622,GO:0005623,GO:0005737,GO:0005829,GO:0005975,GO:0006082,GO:0006629,GO:0006631,GO:0006633,GO:0006643,GO:0006644,GO:0006664,GO:0006793,GO:0006796,GO:0008150,GO:0008152,GO:0008610,GO:0008654,GO:0009058,GO:0009245,GO:0009247,GO:0009311,GO:0009312,GO:0009987,GO:0016051,GO:0016053,GO:0019637,GO:0019752,GO:0019842,GO:0031177,GO:0032787,GO:0033218,GO:0036094,GO:0043167,GO:0043168,GO:0043436,GO:0044237,GO:0044238,GO:0044249,GO:0044255,GO:0044281,GO:0044283,GO:0044424,GO:0044444,GO:0044464,GO:0044620,GO:0046394,GO:0046467,GO:0046493,GO:0048037,GO:0051192,GO:0071704,GO:0072330,GO:0072341,GO:0090407,GO:0140104,GO:1901135,GO:1901137,GO:1901269,GO:1901271,GO:1901576,GO:1903509	-	ko:K03955	ko00190,ko01100,ko04714,ko04723,ko04932,ko05010,ko05012,ko05016,map00190,map01100,map04714,map04723,map04932,map05010,map05012,map05016	M00146	-	-	ko00000,ko00001,ko00002	3.D.1.6	-	-	PP-binding	TRINITY_GG_12150_c1_g1_i1	decreasing	57.789	1.29464	1.48658	1.55342	1.97161	32.8745	2.69728	1.82741	1.25682	1.94842	18.9916	2.49355	1.92004	1.93526	14.5441	1.70777	1.13174	0.491488	1.14381	56.1765	1.37998	2.10049	1.19902	1.45358	54.3342	2.27198	2.26291	1.7115	2.21991
TRINITY_GG_12167_c0_g1_i1	TRINITY_GG_12167_c0_g1::TRINITY_GG_12167_c0_g1_i1::g.28066::m.28066	4113.PGSC0003DMT400028546	5.45e-106	325	COG2124@1|root,KOG0156@2759|Eukaryota,37QA7@33090|Viridiplantae,3GDM1@35493|Streptophyta,44SJA@71274|asterids	35493|Streptophyta	Q	Cytochrome P450	-	GO:0003674,GO:0003824,GO:0004497,GO:0005575,GO:0008150,GO:0008152,GO:0009058,GO:0016020,GO:0016491,GO:0016705,GO:0016709,GO:0019748,GO:0044550,GO:0055114	1.14.13.121,1.14.14.1,1.14.14.19,1.14.14.32	ko:K00512,ko:K07418,ko:K15472	ko00140,ko00590,ko00591,ko00909,ko01100,ko01110,ko04212,ko04726,ko04750,ko04913,ko04917,ko04927,ko04934,map00140,map00590,map00591,map00909,map01100,map01110,map04212,map04726,map04750,map04913,map04917,map04927,map04934	M00109,M00110	R02211,R03783,R04852,R04853,R07042,R07043,R07044,R07045,R07046,R07048,R07050,R07051,R07052,R07055,R07056,R08517,R08518,R09576,R09577,R10073	RC00607,RC00660,RC00923,RC01184,RC01222,RC01710,RC01711,RC01723,RC01725,RC01963,RC02077,RC03044	ko00000,ko00001,ko00002,ko00199,ko01000	-	-	-	p450	TRINITY_GG_12167_c0_g1_i1	decreasing	1.33078	0.0331958	0.0675719	0.103561	0.0365113	1.69107	0.170714	0.067682	0.104735	0.170914	0.988791	0.134786	0.174549	0.0716763	0.861616	0	0.171475	0.140425	0.0357441	1.51828	0.103499	0.24921	0.036334	0.141813	0.392691	0.144253	0.137146	0.0698572	0.258989
TRINITY_GG_12169_c0_g1_i1	TRINITY_GG_12169_c0_g1::TRINITY_GG_12169_c0_g1_i1::g.28067::m.28067	4098.XP_009626129.1	5.89e-254	707	COG0276@1|root,KOG1321@2759|Eukaryota,37IBX@33090|Viridiplantae,3GA7G@35493|Streptophyta,44FV1@71274|asterids	35493|Streptophyta	H	Catalyzes the ferrous insertion into protoporphyrin IX	-	GO:0003674,GO:0003824,GO:0004325,GO:0005575,GO:0005622,GO:0005623,GO:0005737,GO:0005739,GO:0006725,GO:0006778,GO:0006779,GO:0006783,GO:0006807,GO:0006950,GO:0006979,GO:0008150,GO:0008152,GO:0009058,GO:0009507,GO:0009536,GO:0009987,GO:0016829,GO:0018130,GO:0019438,GO:0033013,GO:0033014,GO:0034641,GO:0042168,GO:0042440,GO:0043226,GO:0043227,GO:0043229,GO:0043231,GO:0044237,GO:0044249,GO:0044271,GO:0044424,GO:0044444,GO:0044464,GO:0046148,GO:0046483,GO:0050896,GO:0051186,GO:0051188,GO:0071704,GO:1901360,GO:1901362,GO:1901564,GO:1901566,GO:1901576	4.99.1.1,4.99.1.9	ko:K01772	ko00860,ko01100,ko01110,map00860,map01100,map01110	M00121	R00310,R11329	RC01012	ko00000,ko00001,ko00002,ko01000	-	-	-	Ferrochelatase	TRINITY_GG_12169_c0_g1_i1	increasing	31.6392	22.5068	34.6644	70.5941	76.126	34.3288	31.6162	34.9916	71.9881	55.6496	28.1294	23.8572	72.3682	171.593	29.9498	22.4743	53.706	64.7009	70.7018	37.8251	21.9072	73.5526	112.563	81.5778	36.9844	28.0571	85.8191	106.462	275.786
TRINITY_GG_12191_c1_g1_i2	TRINITY_GG_12191_c1_g1::TRINITY_GG_12191_c1_g1_i2::g.28160::m.28160	2711.XP_006476057.1	1.88e-193	545	COG0346@1|root,KOG2943@2759|Eukaryota,37MYF@33090|Viridiplantae,3GF0Z@35493|Streptophyta	35493|Streptophyta	G	Catalyzes the conversion of hemimercaptal, formed from methylglyoxal and glutathione, to S-lactoylglutathione	-	-	4.4.1.5	ko:K01759	ko00620,map00620	-	R02530	RC00004,RC00740	ko00000,ko00001,ko01000	-	-	-	Glyoxalase	TRINITY_GG_12191_c1_g1_i2	decreasing	7.28601	3.31958	3.3786	0	2.44625	8.55683	5.29212	5.48224	2.02488	1.74332	10.263	5.96429	0	0.179191	7.34097	4.61099	2.02341	1.26383	1.07232	6.17216	4.41594	1.67327	0	0.283626	7.35403	7.10444	4.76582	1.11772	0
TRINITY_GG_12191_c1_g1_i4	TRINITY_GG_12191_c1_g1::TRINITY_GG_12191_c1_g1_i4::g.28157::m.28157	2711.XP_006476057.1	1.88e-193	545	COG0346@1|root,KOG2943@2759|Eukaryota,37MYF@33090|Viridiplantae,3GF0Z@35493|Streptophyta	35493|Streptophyta	G	Catalyzes the conversion of hemimercaptal, formed from methylglyoxal and glutathione, to S-lactoylglutathione	-	-	4.4.1.5	ko:K01759	ko00620,map00620	-	R02530	RC00004,RC00740	ko00000,ko00001,ko01000	-	-	-	Glyoxalase	TRINITY_GG_12191_c1_g1_i4	decreasing	5.78888	4.04989	1.2163	1.17369	0.474646	4.97176	3.55084	4.09476	1.43138	1.05967	6.98973	4.81861	0.349099	0.179191	5.30756	2.49335	1.54328	0	0.500417	5.67706	3.55345	2.20729	0.508676	0	3.81981	3.28175	2.09148	1.18757	0.591975
TRINITY_GG_12193_c0_g1_i1	TRINITY_GG_12193_c0_g1::TRINITY_GG_12193_c0_g1_i1::g.28167::m.28167	4155.Migut.E01566.1.p	0	1843	COG1003@1|root,KOG2040@2759|Eukaryota,37JTX@33090|Viridiplantae,3GEI5@35493|Streptophyta,44DRF@71274|asterids	35493|Streptophyta	E	The glycine cleavage system catalyzes the degradation of glycine	-	GO:0000166,GO:0001505,GO:0003674,GO:0005488,GO:0005524,GO:0005575,GO:0005576,GO:0005622,GO:0005623,GO:0005737,GO:0005739,GO:0006082,GO:0006520,GO:0006544,GO:0006546,GO:0006807,GO:0008144,GO:0008150,GO:0008152,GO:0009056,GO:0009063,GO:0009069,GO:0009071,GO:0009507,GO:0009526,GO:0009532,GO:0009534,GO:0009536,GO:0009570,GO:0009579,GO:0009941,GO:0009987,GO:0010035,GO:0010038,GO:0016054,GO:0017076,GO:0017144,GO:0019752,GO:0030554,GO:0031967,GO:0031975,GO:0031976,GO:0031984,GO:0032553,GO:0032555,GO:0032559,GO:0035639,GO:0036094,GO:0042133,GO:0042135,GO:0042221,GO:0042737,GO:0043167,GO:0043168,GO:0043226,GO:0043227,GO:0043229,GO:0043231,GO:0043436,GO:0044237,GO:0044238,GO:0044248,GO:0044281,GO:0044282,GO:0044422,GO:0044424,GO:0044434,GO:0044435,GO:0044444,GO:0044446,GO:0044464,GO:0046395,GO:0046686,GO:0048046,GO:0050896,GO:0065007,GO:0065008,GO:0071704,GO:0097159,GO:0097367,GO:1901265,GO:1901363,GO:1901564,GO:1901565,GO:1901575,GO:1901605,GO:1901606	1.4.4.2	ko:K00281	ko00260,ko00630,ko01100,ko01110,ko01130,ko01200,map00260,map00630,map01100,map01110,map01130,map01200	M00532	R01221,R03425	RC00022,RC00929,RC02834,RC02880	ko00000,ko00001,ko00002,ko01000	-	-	-	GDC-P	TRINITY_GG_12193_c0_g1_i1	decreasing	1323.82	1811.76	524.696	200.839	135.676	353.874	693.985	534.857	197.74	171.461	1145.26	873.449	55.2623	62.3225	1069.92	1217.47	639.602	80.1125	86.7508	690.027	978.028	232.869	93.7418	84.6268	1429.4	1273.1	945.587	131.297	67.2632
TRINITY_GG_12197_c0_g1_i1	TRINITY_GG_12197_c0_g1::TRINITY_GG_12197_c0_g1_i1::g.28176::m.28176	4096.XP_009780253.1	0	923	COG0112@1|root,KOG2467@2759|Eukaryota,37MWY@33090|Viridiplantae,3GE0F@35493|Streptophyta,44I5R@71274|asterids	35493|Streptophyta	E	Interconversion of serine and glycine	-	GO:0003674,GO:0003824,GO:0004372,GO:0005575,GO:0005622,GO:0005623,GO:0005737,GO:0005739,GO:0009507,GO:0009532,GO:0009536,GO:0009570,GO:0016740,GO:0016741,GO:0016742,GO:0043226,GO:0043227,GO:0043229,GO:0043231,GO:0044422,GO:0044424,GO:0044434,GO:0044435,GO:0044444,GO:0044446,GO:0044464	2.1.2.1	ko:K00600	ko00260,ko00460,ko00630,ko00670,ko00680,ko01100,ko01110,ko01120,ko01130,ko01200,ko01230,ko01523,map00260,map00460,map00630,map00670,map00680,map01100,map01110,map01120,map01130,map01200,map01230,map01523	M00140,M00141,M00346,M00532	R00945,R09099	RC00022,RC00112,RC01583,RC02958	ko00000,ko00001,ko00002,ko01000	-	-	-	SHMT	TRINITY_GG_12197_c0_g1_i1	increasing	49.6713	43.8517	68.4842	86.646	86.5317	44.0694	91.0245	78.1727	60.537	143.705	44.8707	61.0919	77.0461	50.4243	68.4468	42.5919	56.4496	78.4625	80.6029	54.6252	45.1599	75.7599	79.0265	96.6809	48.3724	44.3577	62.0928	73.385	62.3054
TRINITY_GG_12215_c0_g1_i2	TRINITY_GG_12215_c0_g1::TRINITY_GG_12215_c0_g1_i2::g.28213::m.28213	29760.VIT_13s0067g03770.t01	8.72e-36	132	28MUD@1|root,2QUH3@2759|Eukaryota,37M76@33090|Viridiplantae,3G7DK@35493|Streptophyta	35493|Streptophyta	S	synthase	-	GO:0001101,GO:0003674,GO:0003824,GO:0005575,GO:0005622,GO:0005623,GO:0005737,GO:0005829,GO:0006629,GO:0006714,GO:0006720,GO:0006721,GO:0006950,GO:0008150,GO:0008152,GO:0008299,GO:0008610,GO:0009058,GO:0009507,GO:0009532,GO:0009536,GO:0009570,GO:0009605,GO:0009607,GO:0009611,GO:0009625,GO:0009719,GO:0009725,GO:0009753,GO:0009975,GO:0009987,GO:0010033,GO:0010333,GO:0010334,GO:0016098,GO:0016099,GO:0016106,GO:0016114,GO:0016829,GO:0016835,GO:0016838,GO:0034002,GO:0034768,GO:0042214,GO:0042221,GO:0043207,GO:0043226,GO:0043227,GO:0043229,GO:0043231,GO:0043692,GO:0043693,GO:0044237,GO:0044238,GO:0044249,GO:0044255,GO:0044422,GO:0044424,GO:0044434,GO:0044435,GO:0044444,GO:0044446,GO:0044464,GO:0046246,GO:0050550,GO:0050551,GO:0050552,GO:0050896,GO:0051704,GO:0051707,GO:0051761,GO:0051762,GO:0052578,GO:0071704,GO:0080015,GO:0080027,GO:1901576,GO:1901700	4.2.3.105,4.2.3.106,4.2.3.108,4.2.3.111,4.2.3.117,4.2.3.15,4.2.3.16,4.2.3.27	ko:K07385,ko:K12467,ko:K12742,ko:K18108,ko:K19968,ko:K21925	ko00900,ko00902,ko01100,ko01110,map00900,map00902,map01100,map01110	-	R02009,R02013,R06421,R06422,R08199,R09972	RC00637,RC01512,RC02304,RC02771,RC02773	ko00000,ko00001,ko01000	-	-	-	Terpene_synth,Terpene_synth_C	TRINITY_GG_12215_c0_g1_i2	decreasing	1.66347	0.63072	0.033786	0	0.0365113	0.574965	0.512141	0.169205	0	0	0.988791	0.404359	0.244369	0	1.13733	0.956354	0.13718	0.0702125	0.0714881	0.198037	0.206997	0	0.036334	0.0709064	1.46367	2.84899	0.274292	0.0698572	0.110995
TRINITY_GG_12215_c0_g1_i3	TRINITY_GG_12215_c0_g1::TRINITY_GG_12215_c0_g1_i3::g.28214::m.28214	4155.Migut.F01129.1.p	5.29e-251	705	28MUD@1|root,2QUH3@2759|Eukaryota,37M76@33090|Viridiplantae,3G7DK@35493|Streptophyta,44HDU@71274|asterids	35493|Streptophyta	S	Terpene synthase, N-terminal domain	-	-	4.2.3.108,4.2.3.20,4.2.3.27	ko:K07385,ko:K12742,ko:K15096	ko00900,ko00902,ko01100,ko01110,map00900,map00902,map01100,map01110	-	R06120,R06421,R06422,R08199	RC00637,RC01512,RC02771,RC02773	ko00000,ko00001,ko01000	-	-	-	Terpene_synth,Terpene_synth_C	TRINITY_GG_12215_c0_g1_i3	decreasing	37.0289	42.9222	8.95328	0.0345203	0.109534	21.9501	12.3597	0.439933	0	0	2.42083	2.45985	0	0	85.6102	101.852	14.8497	0	0.0357441	11.4531	19.4922	1.28165	0	0.141813	111.596	134.984	43.7496	0.0349286	0
TRINITY_GG_12215_c0_g1_i5	TRINITY_GG_12215_c0_g1::TRINITY_GG_12215_c0_g1_i5::g.28212::m.28212	4155.Migut.F01129.1.p	2.66e-159	465	28MUD@1|root,2QUH3@2759|Eukaryota,37M76@33090|Viridiplantae,3G7DK@35493|Streptophyta,44HDU@71274|asterids	35493|Streptophyta	S	Terpene synthase, N-terminal domain	-	-	4.2.3.108,4.2.3.20,4.2.3.27	ko:K07385,ko:K12742,ko:K15096	ko00900,ko00902,ko01100,ko01110,map00900,map00902,map01100,map01110	-	R06120,R06421,R06422,R08199	RC00637,RC01512,RC02771,RC02773	ko00000,ko00001,ko01000	-	-	-	Terpene_synth,Terpene_synth_C	TRINITY_GG_12215_c0_g1_i5	decreasing	11.4447	7.17029	2.02716	0.172602	0.219068	5.10704	2.08271	0.067682	0	0	0.750117	0.539145	0	0	15.6814	14.0379	2.26347	0	0.0714881	1.5843	2.75996	0.142406	0	0	26.5959	34.7288	10.6288	0	0
TRINITY_GG_12217_c1_g1_i1	TRINITY_GG_12217_c1_g1::TRINITY_GG_12217_c1_g1_i1::g.28216::m.28216	29760.VIT_00s0904g00010.t01	2.44e-113	330	2CMIK@1|root,2QQF9@2759|Eukaryota,37S7H@33090|Viridiplantae,3G7MM@35493|Streptophyta	35493|Streptophyta	S	oxygen-evolving enhancer protein	-	GO:0005575,GO:0005576,GO:0005622,GO:0005623,GO:0005737,GO:0009507,GO:0009532,GO:0009534,GO:0009535,GO:0009536,GO:0009570,GO:0009579,GO:0016020,GO:0031976,GO:0031977,GO:0031984,GO:0034357,GO:0042651,GO:0043226,GO:0043227,GO:0043229,GO:0043231,GO:0044422,GO:0044424,GO:0044434,GO:0044435,GO:0044436,GO:0044444,GO:0044446,GO:0044464,GO:0048046,GO:0055035	-	ko:K08901	ko00195,ko01100,map00195,map01100	-	-	-	ko00000,ko00001,ko00194	-	-	-	PsbQ	TRINITY_GG_12217_c1_g1_i1	decreasing	372.052	627.434	319.345	98.0723	79.1564	166.3	208.783	274.823	25.9744	59.6148	328.961	267.045	6.73761	60.459	379.284	511.274	227.993	12.1468	34.1713	334.551	580.386	181.603	37.6784	26.2354	382.909	468.352	124.906	12.0504	20.3491
TRINITY_GG_12220_c0_g1_i1	TRINITY_GG_12220_c0_g1::TRINITY_GG_12220_c0_g1_i1::g.28219::m.28219	3694.POPTR_0004s01910.1	1.52e-253	711	COG2723@1|root,KOG0626@2759|Eukaryota,37JHF@33090|Viridiplantae,3GBEG@35493|Streptophyta,4JS01@91835|fabids	35493|Streptophyta	G	Belongs to the glycosyl hydrolase 1 family	-	GO:0003674,GO:0003824,GO:0004553,GO:0006725,GO:0008150,GO:0008152,GO:0008422,GO:0009058,GO:0009698,GO:0009699,GO:0009808,GO:0009809,GO:0009987,GO:0015926,GO:0016787,GO:0016798,GO:0019438,GO:0019748,GO:0044237,GO:0044249,GO:0044550,GO:0047782,GO:0071704,GO:1901135,GO:1901360,GO:1901362,GO:1901576,GO:1901657	3.2.1.21	ko:K05350	ko00460,ko00500,ko00940,ko01100,ko01110,map00460,map00500,map00940,map01100,map01110	-	R00026,R02558,R02887,R02985,R03527,R04949,R04998,R10035,R10039,R10040	RC00049,RC00059,RC00171,RC00262,RC00397,RC00451,RC00714,RC00746,RC01248	ko00000,ko00001,ko01000	-	-	-	Glyco_hydro_1	TRINITY_GG_12220_c0_g1_i1	decreasing	290.176	373.619	115.582	14.395	25.1563	198.498	140.941	143.858	17.6654	76.3644	242.697	410.289	126.897	91.0647	327.897	272.458	78.5013	55.2573	108.59	385.875	522.116	114.281	91.4164	136.388	306.049	323.883	137.215	43.4163	104.854
TRINITY_GG_12220_c0_g1_i2	TRINITY_GG_12220_c0_g1::TRINITY_GG_12220_c0_g1_i2::g.28217::m.28217	2711.XP_006468004.1	3.26e-186	536	COG2723@1|root,KOG0626@2759|Eukaryota,37JHF@33090|Viridiplantae,3GBEG@35493|Streptophyta	35493|Streptophyta	G	Belongs to the glycosyl hydrolase 1 family	-	GO:0003674,GO:0003824,GO:0004553,GO:0006725,GO:0008150,GO:0008152,GO:0008422,GO:0009058,GO:0009698,GO:0009699,GO:0009808,GO:0009809,GO:0009987,GO:0015926,GO:0016787,GO:0016798,GO:0019438,GO:0019748,GO:0044237,GO:0044249,GO:0044550,GO:0047782,GO:0071704,GO:1901135,GO:1901360,GO:1901362,GO:1901576,GO:1901657	3.2.1.21	ko:K05350	ko00460,ko00500,ko00940,ko01100,ko01110,map00460,map00500,map00940,map01100,map01110	-	R00026,R02558,R02887,R02985,R03527,R04949,R04998,R10035,R10039,R10040	RC00049,RC00059,RC00171,RC00262,RC00397,RC00451,RC00714,RC00746,RC01248	ko00000,ko00001,ko01000	-	-	-	Glyco_hydro_1	TRINITY_GG_12220_c0_g1_i2	decreasing	31.3398	23.735	8.41271	3.48655	1.16836	12.8522	9.62825	8.46025	2.82785	10.0497	15.6502	18.4994	5.69031	20.1052	45.6312	12.4326	6.13881	10.2861	16.0491	19.2426	17.4223	5.44702	15.66	17.2303	30.5228	32.8175	15.5318	13.1681	18.8322
TRINITY_GG_12275_c0_g1_i1	TRINITY_GG_12275_c0_g1::TRINITY_GG_12275_c0_g1_i1::g.28312::m.28312	4155.Migut.G00021.1.p	0	891	COG1249@1|root,KOG1335@2759|Eukaryota,37PEG@33090|Viridiplantae,3GEXX@35493|Streptophyta,44RTY@71274|asterids	35493|Streptophyta	C	Dihydrolipoyl dehydrogenase	-	GO:0000166,GO:0003674,GO:0003824,GO:0004148,GO:0005488,GO:0005507,GO:0005524,GO:0005575,GO:0005576,GO:0005622,GO:0005623,GO:0005737,GO:0005739,GO:0005740,GO:0005743,GO:0005746,GO:0005747,GO:0005759,GO:0008144,GO:0008150,GO:0008152,GO:0008270,GO:0009507,GO:0009536,GO:0010035,GO:0010038,GO:0016020,GO:0016491,GO:0016651,GO:0016667,GO:0016668,GO:0017076,GO:0019866,GO:0030554,GO:0030964,GO:0031090,GO:0031966,GO:0031967,GO:0031974,GO:0031975,GO:0032553,GO:0032555,GO:0032559,GO:0032991,GO:0035639,GO:0036094,GO:0042221,GO:0043167,GO:0043168,GO:0043169,GO:0043226,GO:0043227,GO:0043229,GO:0043231,GO:0043233,GO:0044422,GO:0044424,GO:0044425,GO:0044429,GO:0044444,GO:0044446,GO:0044455,GO:0044464,GO:0045271,GO:0046686,GO:0046872,GO:0046914,GO:0048046,GO:0050896,GO:0050897,GO:0055114,GO:0070013,GO:0070469,GO:0097159,GO:0097367,GO:0098796,GO:0098798,GO:0098800,GO:0098803,GO:1901265,GO:1901363,GO:1902494,GO:1990204	1.8.1.4	ko:K00382	ko00010,ko00020,ko00260,ko00280,ko00620,ko00630,ko00640,ko01100,ko01110,ko01120,ko01130,ko01200,map00010,map00020,map00260,map00280,map00620,map00630,map00640,map01100,map01110,map01120,map01130,map01200	M00009,M00011,M00036,M00307,M00532	R00209,R01221,R01698,R03815,R07618,R08549	RC00004,RC00022,RC00583,RC02742,RC02833,RC02834	br01601,ko00000,ko00001,ko00002,ko01000,ko04147	-	-	-	Pyr_redox_2,Pyr_redox_dim	TRINITY_GG_12275_c0_g1_i1	increasing	48.8728	51.8187	65.3083	80.8466	76.272	62.4683	61.3203	65.6516	91.434	84.6367	43.4727	47.4785	68.4932	79.3815	53.4202	49.867	69.1388	80.1827	75.9919	46.8028	40.9855	75.5107	67.6539	69.5237	50.2644	50.9933	67.133	86.9024	75.7358
TRINITY_GG_12322_c0_g1_i4	TRINITY_GG_12322_c0_g1::TRINITY_GG_12322_c0_g1_i4::g.28397::m.28397	4155.Migut.C01121.1.p	3.14e-241	669	COG0113@1|root,KOG2794@2759|Eukaryota,37KWI@33090|Viridiplantae,3GENY@35493|Streptophyta,44CSR@71274|asterids	35493|Streptophyta	H	Delta-aminolevulinic acid dehydratase	HEMB	GO:0003674,GO:0003824,GO:0004655,GO:0005488,GO:0005575,GO:0005622,GO:0005623,GO:0005737,GO:0005829,GO:0006725,GO:0006778,GO:0006779,GO:0006783,GO:0006807,GO:0008150,GO:0008152,GO:0008270,GO:0009058,GO:0009507,GO:0009532,GO:0009536,GO:0009570,GO:0009987,GO:0016829,GO:0016835,GO:0016836,GO:0018130,GO:0019438,GO:0033013,GO:0033014,GO:0034641,GO:0042168,GO:0042440,GO:0043167,GO:0043169,GO:0043226,GO:0043227,GO:0043229,GO:0043231,GO:0044237,GO:0044249,GO:0044271,GO:0044422,GO:0044424,GO:0044434,GO:0044435,GO:0044444,GO:0044446,GO:0044464,GO:0046148,GO:0046483,GO:0046872,GO:0046914,GO:0051186,GO:0051188,GO:0071704,GO:1901360,GO:1901362,GO:1901564,GO:1901566,GO:1901576	4.2.1.24	ko:K01698	ko00860,ko01100,ko01110,ko01120,map00860,map01100,map01110,map01120	M00121	R00036	RC00918,RC01781	ko00000,ko00001,ko00002,ko01000,ko04147	-	-	-	ALAD	TRINITY_GG_12322_c0_g1_i4	decreasing	12.1766	34.2581	11.1832	11.1501	7.88643	45.8281	51.6238	26.0237	22.6927	15.8608	21.5488	25.9464	15.8491	11.4682	30.9837	51.5065	21.4001	21.6606	19.7665	27.5932	53.9918	14.917	15.551	11.2032	22.7047	27.3719	10.2517	9.98958	9.5456
TRINITY_GG_12322_c0_g1_i6	TRINITY_GG_12322_c0_g1::TRINITY_GG_12322_c0_g1_i6::g.28394::m.28394	4155.Migut.C01121.1.p	3.9e-146	424	COG0113@1|root,KOG2794@2759|Eukaryota,37KWI@33090|Viridiplantae,3GENY@35493|Streptophyta,44CSR@71274|asterids	35493|Streptophyta	H	Delta-aminolevulinic acid dehydratase	HEMB	GO:0003674,GO:0003824,GO:0004655,GO:0005488,GO:0005575,GO:0005622,GO:0005623,GO:0005737,GO:0005829,GO:0006725,GO:0006778,GO:0006779,GO:0006783,GO:0006807,GO:0008150,GO:0008152,GO:0008270,GO:0009058,GO:0009507,GO:0009532,GO:0009536,GO:0009570,GO:0009987,GO:0016829,GO:0016835,GO:0016836,GO:0018130,GO:0019438,GO:0033013,GO:0033014,GO:0034641,GO:0042168,GO:0042440,GO:0043167,GO:0043169,GO:0043226,GO:0043227,GO:0043229,GO:0043231,GO:0044237,GO:0044249,GO:0044271,GO:0044422,GO:0044424,GO:0044434,GO:0044435,GO:0044444,GO:0044446,GO:0044464,GO:0046148,GO:0046483,GO:0046872,GO:0046914,GO:0051186,GO:0051188,GO:0071704,GO:1901360,GO:1901362,GO:1901564,GO:1901566,GO:1901576	4.2.1.24	ko:K01698	ko00860,ko01100,ko01110,ko01120,map00860,map01100,map01110,map01120	M00121	R00036	RC00918,RC01781	ko00000,ko00001,ko00002,ko01000,ko04147	-	-	-	ALAD	TRINITY_GG_12322_c0_g1_i6	decreasing	10.2803	7.26988	3.00695	0.724927	1.89859	6.96722	5.15555	2.16582	3.10715	4.51213	6.17142	3.97619	2.37387	2.18613	8.40938	6.96772	3.66957	1.86063	3.39569	3.30062	4.93343	2.63451	1.16269	1.94993	6.92564	6.09468	3.0515	0.803358	1.44294
TRINITY_GG_12324_c0_g1_i1	TRINITY_GG_12324_c0_g1::TRINITY_GG_12324_c0_g1_i1::g.28408::m.28408	218851.Aquca_014_00220.1	1.04e-143	410	2CN31@1|root,2QTMT@2759|Eukaryota,37KQP@33090|Viridiplantae,3GBW6@35493|Streptophyta	35493|Streptophyta	S	Photosystem II 22 kDa protein	PSBS	GO:0005575,GO:0005622,GO:0005623,GO:0005737,GO:0006810,GO:0008150,GO:0009507,GO:0009534,GO:0009535,GO:0009536,GO:0009579,GO:0016020,GO:0031976,GO:0031984,GO:0034357,GO:0042651,GO:0043226,GO:0043227,GO:0043229,GO:0043231,GO:0044422,GO:0044424,GO:0044434,GO:0044435,GO:0044436,GO:0044444,GO:0044446,GO:0044464,GO:0051179,GO:0051234,GO:0055035,GO:0055085	-	ko:K03542	ko00195,ko01100,map00195,map01100	-	-	-	ko00000,ko00001,ko00194	-	-	-	Chloroa_b-bind	TRINITY_GG_12324_c0_g1_i1	decreasing	164.418	292.422	105.885	37.282	10.4787	61.386	115.471	107.073	20.7027	19.2107	174.266	152.544	0.209459	0.465896	180.939	160.941	112.042	1.86063	1.00083	121.529	178.535	55.5027	2.97939	0.99269	219.479	202.639	116.368	6.25222	1.55393
TRINITY_GG_12345_c0_g1_i1	TRINITY_GG_12345_c0_g1::TRINITY_GG_12345_c0_g1_i1::g.28449::m.28449	4096.XP_009790112.1	3.09e-186	529	COG1012@1|root,KOG2456@2759|Eukaryota,37N42@33090|Viridiplantae,3GDE5@35493|Streptophyta,44MUQ@71274|asterids	35493|Streptophyta	C	Belongs to the aldehyde dehydrogenase family	-	GO:0001101,GO:0003674,GO:0003824,GO:0004028,GO:0004029,GO:0005575,GO:0005622,GO:0005623,GO:0005737,GO:0005773,GO:0005783,GO:0005794,GO:0005911,GO:0006950,GO:0006970,GO:0008150,GO:0008152,GO:0009269,GO:0009414,GO:0009415,GO:0009506,GO:0009536,GO:0009628,GO:0009651,GO:0009719,GO:0009725,GO:0009737,GO:0010033,GO:0010035,GO:0012505,GO:0016020,GO:0016491,GO:0016620,GO:0016903,GO:0030054,GO:0033993,GO:0042221,GO:0043226,GO:0043227,GO:0043229,GO:0043231,GO:0044424,GO:0044444,GO:0044464,GO:0050896,GO:0055044,GO:0055114,GO:0097305,GO:1901700	1.2.1.3	ko:K00128	ko00010,ko00053,ko00071,ko00280,ko00310,ko00330,ko00340,ko00380,ko00410,ko00561,ko00620,ko00625,ko00903,ko00981,ko01100,ko01110,ko01120,ko01130,map00010,map00053,map00071,map00280,map00310,map00330,map00340,map00380,map00410,map00561,map00620,map00625,map00903,map00981,map01100,map01110,map01120,map01130	M00135	R00264,R00631,R00710,R00904,R01752,R01986,R02549,R02678,R02940,R02957,R03283,R03869,R04065,R04506,R04903,R05050,R05237,R05238,R05286,R06366,R08146	RC00047,RC00071,RC00080,RC00186,RC00218,RC00242,RC00816,RC01500	ko00000,ko00001,ko00002,ko01000	-	-	-	Aldedh	TRINITY_GG_12345_c0_g1_i1	decreasing	4.69099	2.52288	4.52732	1.8641	1.9351	2.73954	3.07285	4.23013	2.09471	0.170914	3.58011	1.48265	0	0	4.27362	2.93737	2.36636	0.386169	0.107232	4.8189	3.44995	1.10364	0.72668	0.10636	3.42712	2.84899	4.45724	1.08279	0
TRINITY_GG_12345_c0_g1_i2	TRINITY_GG_12345_c0_g1::TRINITY_GG_12345_c0_g1_i2::g.28448::m.28448	4098.XP_009593287.1	1.09e-214	606	COG1012@1|root,KOG2456@2759|Eukaryota,37N42@33090|Viridiplantae,3GDE5@35493|Streptophyta,44MUQ@71274|asterids	35493|Streptophyta	C	Belongs to the aldehyde dehydrogenase family	-	GO:0001101,GO:0003674,GO:0003824,GO:0004028,GO:0004029,GO:0005575,GO:0005622,GO:0005623,GO:0005737,GO:0005773,GO:0005783,GO:0005794,GO:0005911,GO:0006950,GO:0006970,GO:0008150,GO:0008152,GO:0009269,GO:0009414,GO:0009415,GO:0009506,GO:0009536,GO:0009628,GO:0009651,GO:0009719,GO:0009725,GO:0009737,GO:0010033,GO:0010035,GO:0012505,GO:0016020,GO:0016491,GO:0016620,GO:0016903,GO:0030054,GO:0033993,GO:0042221,GO:0043226,GO:0043227,GO:0043229,GO:0043231,GO:0044424,GO:0044444,GO:0044464,GO:0050896,GO:0055044,GO:0055114,GO:0097305,GO:1901700	1.2.1.3	ko:K00128	ko00010,ko00053,ko00071,ko00280,ko00310,ko00330,ko00340,ko00380,ko00410,ko00561,ko00620,ko00625,ko00903,ko00981,ko01100,ko01110,ko01120,ko01130,map00010,map00053,map00071,map00280,map00310,map00330,map00340,map00380,map00410,map00561,map00620,map00625,map00903,map00981,map01100,map01110,map01120,map01130	M00135	R00264,R00631,R00710,R00904,R01752,R01986,R02549,R02678,R02940,R02957,R03283,R03869,R04065,R04506,R04903,R05050,R05237,R05238,R05286,R06366,R08146	RC00047,RC00071,RC00080,RC00186,RC00218,RC00242,RC00816,RC01500	ko00000,ko00001,ko00002,ko01000	-	-	-	Aldedh	TRINITY_GG_12345_c0_g1_i2	decreasing	4.15868	1.5602	3.81782	1.82958	0.620692	0.91318	1.26328	2.97801	2.89768	0.102548	0.750117	1.11199	0	0	4.03236	1.94686	2.29777	0.5617	0.0714881	1.22123	0.75899	0.961239	0.109002	0	2.49894	2.52442	2.84578	1.67657	0
TRINITY_GG_12345_c0_g1_i4	TRINITY_GG_12345_c0_g1::TRINITY_GG_12345_c0_g1_i4::g.28447::m.28447	4096.XP_009790112.1	2.24e-265	736	COG1012@1|root,KOG2456@2759|Eukaryota,37N42@33090|Viridiplantae,3GDE5@35493|Streptophyta,44MUQ@71274|asterids	35493|Streptophyta	C	Belongs to the aldehyde dehydrogenase family	-	GO:0001101,GO:0003674,GO:0003824,GO:0004028,GO:0004029,GO:0005575,GO:0005622,GO:0005623,GO:0005737,GO:0005773,GO:0005783,GO:0005794,GO:0005911,GO:0006950,GO:0006970,GO:0008150,GO:0008152,GO:0009269,GO:0009414,GO:0009415,GO:0009506,GO:0009536,GO:0009628,GO:0009651,GO:0009719,GO:0009725,GO:0009737,GO:0010033,GO:0010035,GO:0012505,GO:0016020,GO:0016491,GO:0016620,GO:0016903,GO:0030054,GO:0033993,GO:0042221,GO:0043226,GO:0043227,GO:0043229,GO:0043231,GO:0044424,GO:0044444,GO:0044464,GO:0050896,GO:0055044,GO:0055114,GO:0097305,GO:1901700	1.2.1.3	ko:K00128	ko00010,ko00053,ko00071,ko00280,ko00310,ko00330,ko00340,ko00380,ko00410,ko00561,ko00620,ko00625,ko00903,ko00981,ko01100,ko01110,ko01120,ko01130,map00010,map00053,map00071,map00280,map00310,map00330,map00340,map00380,map00410,map00561,map00620,map00625,map00903,map00981,map01100,map01110,map01120,map01130	M00135	R00264,R00631,R00710,R00904,R01752,R01986,R02549,R02678,R02940,R02957,R03283,R03869,R04065,R04506,R04903,R05050,R05237,R05238,R05286,R06366,R08146	RC00047,RC00071,RC00080,RC00186,RC00218,RC00242,RC00816,RC01500	ko00000,ko00001,ko00002,ko01000	-	-	-	Aldedh	TRINITY_GG_12345_c0_g1_i4	decreasing	27.0148	17.3282	19.2242	5.10901	3.72415	24.4191	21.6465	44.5686	13.441	7.14421	23.8333	20.3527	0.139639	0.0358381	40.2892	19.5369	40.0909	4.14254	3.14548	21.7511	14.5933	15.629	1.9257	0.354532	26.2389	21.6018	31.4064	7.09051	1.88692
TRINITY_GG_12373_c0_g1_i1	TRINITY_GG_12373_c0_g1::TRINITY_GG_12373_c0_g1_i1::g.28506::m.28506	28532.XP_010523552.1	3.03e-94	277	COG0636@1|root,KOG0232@2759|Eukaryota,37J2Q@33090|Viridiplantae,3G8P4@35493|Streptophyta	35493|Streptophyta	C	Proton-conducting pore forming subunit of the membrane integral V0 complex of vacuolar ATPase. V-ATPase is responsible for acidifying a variety of intracellular compartments in eukaryotic cells	-	GO:0000220,GO:0003674,GO:0003824,GO:0005215,GO:0005575,GO:0005622,GO:0005623,GO:0005737,GO:0005773,GO:0005774,GO:0006810,GO:0006811,GO:0006812,GO:0006873,GO:0006885,GO:0007035,GO:0008150,GO:0008324,GO:0009987,GO:0015075,GO:0015077,GO:0015078,GO:0015318,GO:0015399,GO:0015405,GO:0015672,GO:0016020,GO:0016021,GO:0016462,GO:0016469,GO:0016787,GO:0016817,GO:0016818,GO:0016887,GO:0017111,GO:0019725,GO:0019829,GO:0022804,GO:0022853,GO:0022857,GO:0022890,GO:0030003,GO:0030004,GO:0030641,GO:0031090,GO:0031224,GO:0032991,GO:0033176,GO:0033177,GO:0033179,GO:0034220,GO:0036442,GO:0042592,GO:0042623,GO:0042625,GO:0042626,GO:0043226,GO:0043227,GO:0043229,GO:0043231,GO:0043492,GO:0044422,GO:0044424,GO:0044425,GO:0044437,GO:0044444,GO:0044446,GO:0044464,GO:0044769,GO:0045851,GO:0046961,GO:0048878,GO:0050801,GO:0051179,GO:0051234,GO:0051452,GO:0051453,GO:0055067,GO:0055080,GO:0055082,GO:0055085,GO:0065007,GO:0065008,GO:0090662,GO:0098588,GO:0098655,GO:0098660,GO:0098662,GO:0098771,GO:0098796,GO:0098805,GO:0099131,GO:0099132,GO:1902600	-	ko:K02155,ko:K02834	ko00190,ko01100,ko04142,ko04145,ko04721,ko04966,ko05110,ko05120,ko05152,ko05323,map00190,map01100,map04142,map04145,map04721,map04966,map05110,map05120,map05152,map05323	M00160	-	-	ko00000,ko00001,ko00002,ko03009	3.A.2.2	-	-	ATP-synt_C	TRINITY_GG_12373_c0_g1_i1	increasing	61.2823	46.2418	77.5388	79.5694	85.5459	95.2075	61.5935	105.449	105.05	119.435	47.9052	46.5013	62.6632	68.9526	85.4034	67.3205	112.11	113.253	93.5065	96.279	41.296	134.609	69.6523	84.485	101.921	74.0738	89.8306	72.0577	85.1704
TRINITY_GG_12386_c0_g1_i1	TRINITY_GG_12386_c0_g1::TRINITY_GG_12386_c0_g1_i1::g.28523::m.28523	4155.Migut.N02990.1.p	0	932	COG1257@1|root,KOG2480@2759|Eukaryota,37MBQ@33090|Viridiplantae,3G7H8@35493|Streptophyta,44F0N@71274|asterids	35493|Streptophyta	I	A reductase	-	GO:0003674,GO:0003824,GO:0004420,GO:0005575,GO:0005622,GO:0005623,GO:0005737,GO:0005777,GO:0005778,GO:0005783,GO:0005789,GO:0006629,GO:0006694,GO:0006720,GO:0008150,GO:0008152,GO:0008202,GO:0008299,GO:0008610,GO:0009058,GO:0009987,GO:0012505,GO:0016020,GO:0016125,GO:0016126,GO:0016491,GO:0016614,GO:0016616,GO:0031090,GO:0031903,GO:0031984,GO:0042175,GO:0042579,GO:0043226,GO:0043227,GO:0043229,GO:0043231,GO:0044237,GO:0044238,GO:0044249,GO:0044255,GO:0044422,GO:0044424,GO:0044425,GO:0044432,GO:0044438,GO:0044439,GO:0044444,GO:0044446,GO:0044464,GO:0055114,GO:0071704,GO:0098588,GO:0098805,GO:0098827,GO:1901360,GO:1901362,GO:1901576,GO:1901615,GO:1901617	1.1.1.34	ko:K00021	ko00900,ko01100,ko01110,ko01130,ko04152,ko04976,map00900,map01100,map01110,map01130,map04152,map04976	M00095	R02082	RC00004,RC00644	ko00000,ko00001,ko00002,ko01000	-	-	-	HMG-CoA_red	TRINITY_GG_12386_c0_g1_i1	decreasing	2.36213	0.497937	0.270288	0	0.0365113	2.1984	0.37557	0.575297	0.104735	0	1.8071	0.404359	0.0349099	0.0716763	2.99842	0.204933	0.13718	0.175531	0.0714881	8.74664	0.793489	0.284812	0.327006	0.248172	2.57034	0.396695	0.102859	0.209572	0.147994
TRINITY_GG_12387_c0_g1_i1	TRINITY_GG_12387_c0_g1::TRINITY_GG_12387_c0_g1_i1::g.28529::m.28529	4155.Migut.C00344.1.p	2.46e-274	763	COG0205@1|root,KOG2440@2759|Eukaryota,37IN8@33090|Viridiplantae,3GFXB@35493|Streptophyta,44FBX@71274|asterids	35493|Streptophyta	G	Pyrophosphate--fructose 6-phosphate 1-phosphotransferase subunit alpha	PFP-ALPHA	GO:0003674,GO:0003824,GO:0005575,GO:0005622,GO:0005623,GO:0005737,GO:0005829,GO:0005975,GO:0006793,GO:0006796,GO:0008150,GO:0008152,GO:0008443,GO:0009743,GO:0009744,GO:0009746,GO:0009749,GO:0009750,GO:0009987,GO:0010033,GO:0015979,GO:0016301,GO:0016310,GO:0016740,GO:0016772,GO:0016773,GO:0019200,GO:0034284,GO:0034285,GO:0042221,GO:0044237,GO:0044238,GO:0044262,GO:0044424,GO:0044444,GO:0044464,GO:0046835,GO:0047334,GO:0050896,GO:0071704,GO:1901700	2.7.1.90	ko:K00895	ko00010,ko00030,ko00051,ko01100,ko01110,ko01120,ko01130,map00010,map00030,map00051,map01100,map01110,map01120,map01130	-	R00764,R02073	RC00017	ko00000,ko00001,ko01000	-	-	-	PFK	TRINITY_GG_12387_c0_g1_i1	increasing	12.8087	66.292	31.0831	24.3714	17.1968	17.046	35.3719	24.7039	28.5578	20.8857	6.41009	39.3913	14.4178	12.185	14.6475	43.3092	21.9488	26.6808	21.7681	12.0143	42.0204	21.6457	17.84	12.4795	16.0289	54.4193	32.0922	17.4294	8.39865
TRINITY_GG_12387_c0_g1_i2	TRINITY_GG_12387_c0_g1::TRINITY_GG_12387_c0_g1_i2::g.28527::m.28527	4155.Migut.C00344.1.p	0	1146	COG0205@1|root,KOG2440@2759|Eukaryota,37IN8@33090|Viridiplantae,3GFXB@35493|Streptophyta,44FBX@71274|asterids	35493|Streptophyta	G	Pyrophosphate--fructose 6-phosphate 1-phosphotransferase subunit alpha	PFP-ALPHA	GO:0003674,GO:0003824,GO:0005575,GO:0005622,GO:0005623,GO:0005737,GO:0005829,GO:0005975,GO:0006793,GO:0006796,GO:0008150,GO:0008152,GO:0008443,GO:0009743,GO:0009744,GO:0009746,GO:0009749,GO:0009750,GO:0009987,GO:0010033,GO:0015979,GO:0016301,GO:0016310,GO:0016740,GO:0016772,GO:0016773,GO:0019200,GO:0034284,GO:0034285,GO:0042221,GO:0044237,GO:0044238,GO:0044262,GO:0044424,GO:0044444,GO:0044464,GO:0046835,GO:0047334,GO:0050896,GO:0071704,GO:1901700	2.7.1.90	ko:K00895	ko00010,ko00030,ko00051,ko01100,ko01110,ko01120,ko01130,map00010,map00030,map00051,map01100,map01110,map01120,map01130	-	R00764,R02073	RC00017	ko00000,ko00001,ko01000	-	-	-	PFK	TRINITY_GG_12387_c0_g1_i2	increasing	97.8787	355.129	505.708	925.628	624.635	140.968	435.32	568.089	930.364	626.605	68.4653	190.79	449.255	650.857	329.413	571.49	958.546	1144.6	1007.05	127.767	252.985	944.684	712.183	356.269	101.528	359.91	769.115	628.401	973.947
TRINITY_GG_12387_c0_g1_i3	TRINITY_GG_12387_c0_g1::TRINITY_GG_12387_c0_g1_i3::g.28524::m.28524	4155.Migut.C00344.1.p	1.74e-304	840	COG0205@1|root,KOG2440@2759|Eukaryota,37IN8@33090|Viridiplantae,3GFXB@35493|Streptophyta,44FBX@71274|asterids	35493|Streptophyta	G	Pyrophosphate--fructose 6-phosphate 1-phosphotransferase subunit alpha	PFP-ALPHA	GO:0003674,GO:0003824,GO:0005575,GO:0005622,GO:0005623,GO:0005737,GO:0005829,GO:0005975,GO:0006793,GO:0006796,GO:0008150,GO:0008152,GO:0008443,GO:0009743,GO:0009744,GO:0009746,GO:0009749,GO:0009750,GO:0009987,GO:0010033,GO:0015979,GO:0016301,GO:0016310,GO:0016740,GO:0016772,GO:0016773,GO:0019200,GO:0034284,GO:0034285,GO:0042221,GO:0044237,GO:0044238,GO:0044262,GO:0044424,GO:0044444,GO:0044464,GO:0046835,GO:0047334,GO:0050896,GO:0071704,GO:1901700	2.7.1.90	ko:K00895	ko00010,ko00030,ko00051,ko01100,ko01110,ko01120,ko01130,map00010,map00030,map00051,map01100,map01110,map01120,map01130	-	R00764,R02073	RC00017	ko00000,ko00001,ko01000	-	-	-	PFK	TRINITY_GG_12387_c0_g1_i3	increasing	7.31928	11.021	12.9062	13.8081	9.96758	15.5241	22.4318	25.9561	33.4106	22.3897	3.71649	11.659	24.4369	23.0439	13.6135	21.8937	17.8334	32.4382	22.9834	12.9054	15.1108	22.3221	32.1556	18.6129	7.85382	13.9204	25.6806	14.7399	11.3215
TRINITY_GG_12462_c0_g1_i1	TRINITY_GG_12462_c0_g1::TRINITY_GG_12462_c0_g1_i1::g.28664::m.28664	4155.Migut.G01068.1.p	0	969	COG0119@1|root,KOG2367@2759|Eukaryota,37PTT@33090|Viridiplantae,3GAF3@35493|Streptophyta,44HHW@71274|asterids	35493|Streptophyta	E	2-isopropylmalate synthase	-	GO:0003674,GO:0003824,GO:0003852,GO:0005575,GO:0005622,GO:0005623,GO:0005737,GO:0006082,GO:0006520,GO:0006551,GO:0006807,GO:0008150,GO:0008152,GO:0008652,GO:0009058,GO:0009081,GO:0009082,GO:0009098,GO:0009507,GO:0009526,GO:0009532,GO:0009536,GO:0009570,GO:0009941,GO:0009987,GO:0016053,GO:0016740,GO:0016746,GO:0019752,GO:0031967,GO:0031975,GO:0043226,GO:0043227,GO:0043229,GO:0043231,GO:0043436,GO:0044237,GO:0044238,GO:0044249,GO:0044281,GO:0044283,GO:0044422,GO:0044424,GO:0044434,GO:0044435,GO:0044444,GO:0044446,GO:0044464,GO:0046394,GO:0046912,GO:0071704,GO:1901564,GO:1901566,GO:1901576,GO:1901605,GO:1901607	2.3.3.13	ko:K01649	ko00290,ko00620,ko01100,ko01110,ko01210,ko01230,map00290,map00620,map01100,map01110,map01210,map01230	M00432	R01213	RC00004,RC00470,RC02754	br01601,ko00000,ko00001,ko00002,ko01000	-	-	-	HMGL-like,LeuA_dimer	TRINITY_GG_12462_c0_g1_i1	decreasing	86.7667	89.2635	62.7068	45.8085	35.562	81.3745	89.5905	83.9934	62.7714	50.488	80.4671	94.8895	24.0878	19.1017	102.67	79.2066	55.7637	38.6871	31.0616	78.3237	86.6974	58.6	52.321	39.6721	95.3525	95.0625	73.4074	59.0643	30.0057
TRINITY_GG_12495_c0_g1_i1	TRINITY_GG_12495_c0_g1::TRINITY_GG_12495_c0_g1_i1::g.28731::m.28731	4155.Migut.G00772.1.p	0	927	COG0112@1|root,KOG2467@2759|Eukaryota,37KTU@33090|Viridiplantae,3GBR5@35493|Streptophyta,44Q25@71274|asterids	35493|Streptophyta	E	Interconversion of serine and glycine	-	GO:0000741,GO:0003674,GO:0003824,GO:0004372,GO:0005575,GO:0005622,GO:0005623,GO:0005737,GO:0005829,GO:0005886,GO:0005911,GO:0006730,GO:0006996,GO:0006997,GO:0007275,GO:0007623,GO:0008150,GO:0008152,GO:0009506,GO:0009553,GO:0009555,GO:0009559,GO:0009561,GO:0009987,GO:0010035,GO:0010038,GO:0010197,GO:0016020,GO:0016043,GO:0016740,GO:0016741,GO:0016742,GO:0030054,GO:0030154,GO:0032501,GO:0032502,GO:0042221,GO:0044237,GO:0044281,GO:0044424,GO:0044444,GO:0044464,GO:0046686,GO:0048229,GO:0048284,GO:0048511,GO:0048856,GO:0048869,GO:0050896,GO:0055044,GO:0071840,GO:0071944	2.1.2.1	ko:K00600	ko00260,ko00460,ko00630,ko00670,ko00680,ko01100,ko01110,ko01120,ko01130,ko01200,ko01230,ko01523,map00260,map00460,map00630,map00670,map00680,map01100,map01110,map01120,map01130,map01200,map01230,map01523	M00140,M00141,M00346,M00532	R00945,R09099	RC00022,RC00112,RC01583,RC02958	ko00000,ko00001,ko00002,ko01000	-	-	-	SHMT	TRINITY_GG_12495_c0_g1_i1	decreasing	439.855	258.23	340.765	300.223	201.433	783.204	407.562	419.324	376.768	256.542	306.559	255.588	97.3636	88.2694	544.404	454.029	489.767	251.256	177.04	649.562	168.91	288.657	243.983	155.71	635.91	252.046	416.821	279.429	143.147
TRINITY_GG_12541_c0_g1_i1	TRINITY_GG_12541_c0_g1::TRINITY_GG_12541_c0_g1_i1::g.28821::m.28821	3641.EOY02826	3.19e-89	269	2C0PQ@1|root,2QT4B@2759|Eukaryota,37KEW@33090|Viridiplantae,3G7TK@35493|Streptophyta	35493|Streptophyta	Q	Removal of H(2)O(2), oxidation of toxic reductants, biosynthesis and degradation of lignin, suberization, auxin catabolism, response to environmental stresses such as wounding, pathogen attack and oxidative stress	-	-	1.11.1.7	ko:K00430	ko00940,ko01100,ko01110,map00940,map01100,map01110	-	R00602,R02596,R03919,R04007,R07443	RC00034	ko00000,ko00001,ko01000	-	-	-	peroxidase	TRINITY_GG_12541_c0_g1_i1	increasing	1.26424	1.09546	1.38522	0.621366	1.09534	1.18375	0.409713	0.67682	0.768059	1.53823	1.67072	1.14568	0.593468	0.465896	1.1718	1.16129	0.651605	1.01808	1.96592	1.28724	0.275996	0.49842	0.835682	15.1031	1.71356	1.33434	1.16574	0.489	2.4419
TRINITY_GG_12664_c0_g1_i1	TRINITY_GG_12664_c0_g1::TRINITY_GG_12664_c0_g1_i1::g.29099::m.29099	4113.PGSC0003DMT400075618	6.53e-230	639	COG1062@1|root,KOG0022@2759|Eukaryota,37JX5@33090|Viridiplantae,3G8JS@35493|Streptophyta,44G35@71274|asterids	35493|Streptophyta	Q	Alcohol dehydrogenase GroES-like domain	-	-	1.1.1.1,1.1.1.284	ko:K00121	ko00010,ko00071,ko00350,ko00625,ko00626,ko00680,ko00830,ko00980,ko00982,ko01100,ko01110,ko01120,ko01130,ko01200,ko01220,ko05204,map00010,map00071,map00350,map00625,map00626,map00680,map00830,map00980,map00982,map01100,map01110,map01120,map01130,map01200,map01220,map05204	-	R00623,R00754,R02124,R04880,R05233,R05234,R06917,R06927,R06983,R07105,R08281,R08306,R08310	RC00050,RC00087,RC00088,RC00099,RC00116,RC00649,RC01715,RC01734,RC02273	ko00000,ko00001,ko01000	-	-	-	ADH_N,ADH_zinc_N	TRINITY_GG_12664_c0_g1_i1	increasing	16.1357	22.1416	19.4269	19.9873	20.3003	31.5216	37.6253	31.1337	30.5478	45.805	15.957	26.8562	13.5799	9.85549	39.4965	40.85	38.5476	37.669	36.2802	34.1944	50.7488	41.5113	38.5141	45.2737	16.4216	25.4967	25.5777	24.5897	26.0839
TRINITY_GG_12664_c0_g1_i2	TRINITY_GG_12664_c0_g1::TRINITY_GG_12664_c0_g1_i2::g.29095::m.29095	4113.PGSC0003DMT400075618	1.56e-222	621	COG1062@1|root,KOG0022@2759|Eukaryota,37JX5@33090|Viridiplantae,3G8JS@35493|Streptophyta,44G35@71274|asterids	35493|Streptophyta	Q	Alcohol dehydrogenase GroES-like domain	-	-	1.1.1.1,1.1.1.284	ko:K00121	ko00010,ko00071,ko00350,ko00625,ko00626,ko00680,ko00830,ko00980,ko00982,ko01100,ko01110,ko01120,ko01130,ko01200,ko01220,ko05204,map00010,map00071,map00350,map00625,map00626,map00680,map00830,map00980,map00982,map01100,map01110,map01120,map01130,map01200,map01220,map05204	-	R00623,R00754,R02124,R04880,R05233,R05234,R06917,R06927,R06983,R07105,R08281,R08306,R08310	RC00050,RC00087,RC00088,RC00099,RC00116,RC00649,RC01715,RC01734,RC02273	ko00000,ko00001,ko01000	-	-	-	ADH_N,ADH_zinc_N	TRINITY_GG_12664_c0_g1_i2	decreasing	0.798467	0.597524	0.202716	0.0690407	0.474646	0.507322	0.409713	0.067682	0.314206	0.444377	1.29566	0.741324	0.10473	0	0.96501	1.2296	0.720195	0.210638	0.893602	1.6173	2.44947	0.213609	0.981018	1.09905	2.42754	2.88505	0.308578	0.523929	1.40594
TRINITY_GG_12664_c0_g1_i3	TRINITY_GG_12664_c0_g1::TRINITY_GG_12664_c0_g1_i3::g.29098::m.29098	4096.XP_009774475.1	5.18e-71	224	COG1062@1|root,KOG0022@2759|Eukaryota,37JX5@33090|Viridiplantae,3G8JS@35493|Streptophyta,44G35@71274|asterids	35493|Streptophyta	Q	Alcohol dehydrogenase GroES-like domain	-	-	1.1.1.1,1.1.1.284	ko:K00121	ko00010,ko00071,ko00350,ko00625,ko00626,ko00680,ko00830,ko00980,ko00982,ko01100,ko01110,ko01120,ko01130,ko01200,ko01220,ko05204,map00010,map00071,map00350,map00625,map00626,map00680,map00830,map00980,map00982,map01100,map01110,map01120,map01130,map01200,map01220,map05204	-	R00623,R00754,R02124,R04880,R05233,R05234,R06917,R06927,R06983,R07105,R08281,R08306,R08310	RC00050,RC00087,RC00088,RC00099,RC00116,RC00649,RC01715,RC01734,RC02273	ko00000,ko00001,ko01000	-	-	-	ADH_N,ADH_zinc_N	TRINITY_GG_12664_c0_g1_i3	decreasing	4.22522	5.01257	3.75024	2.14026	2.19068	6.25697	8.26254	6.42979	4.18941	7.21257	8.42177	4.24577	1.18694	1.75607	8.03026	7.88992	4.18399	4.98509	4.36078	8.94468	9.83237	5.94544	4.68709	6.55884	7.06844	7.9339	4.18295	4.82015	4.8098
TRINITY_GG_12702_c0_g1_i1	TRINITY_GG_12702_c0_g1::TRINITY_GG_12702_c0_g1_i1::g.29164::m.29164	4096.XP_009794469.1	0	995	COG0753@1|root,KOG0047@2759|Eukaryota,37M6R@33090|Viridiplantae,3G948@35493|Streptophyta,44ERS@71274|asterids	35493|Streptophyta	P	Occurs in almost all aerobically respiring organisms and serves to protect cells from the toxic effects of hydrogen peroxide	CAT1	GO:0000302,GO:0001101,GO:0003674,GO:0003824,GO:0004096,GO:0004601,GO:0005488,GO:0005575,GO:0005622,GO:0005623,GO:0005737,GO:0005739,GO:0005777,GO:0006950,GO:0006979,GO:0008150,GO:0008152,GO:0009056,GO:0009266,GO:0009314,GO:0009409,GO:0009410,GO:0009416,GO:0009628,GO:0009631,GO:0009636,GO:0009719,GO:0009725,GO:0009733,GO:0009737,GO:0009987,GO:0010033,GO:0010035,GO:0016043,GO:0016209,GO:0016491,GO:0016684,GO:0016999,GO:0017001,GO:0017144,GO:0020037,GO:0022607,GO:0033993,GO:0042221,GO:0042493,GO:0042542,GO:0042579,GO:0042737,GO:0042743,GO:0042744,GO:0043226,GO:0043227,GO:0043229,GO:0043231,GO:0043933,GO:0044085,GO:0044237,GO:0044248,GO:0044424,GO:0044444,GO:0044464,GO:0046677,GO:0046906,GO:0048037,GO:0050896,GO:0051186,GO:0051187,GO:0051259,GO:0051260,GO:0051262,GO:0051289,GO:0051290,GO:0051291,GO:0051716,GO:0055114,GO:0065003,GO:0070887,GO:0071840,GO:0072593,GO:0097159,GO:0097237,GO:0097305,GO:0098754,GO:0098869,GO:1901363,GO:1901700,GO:1990748	1.11.1.6	ko:K03781	ko00380,ko00630,ko01110,ko01130,ko01200,ko04011,ko04016,ko04068,ko04146,ko04211,ko04212,ko04213,ko05014,map00380,map00630,map01110,map01130,map01200,map04011,map04016,map04068,map04146,map04211,map04212,map04213,map05014	M00532	R00009,R00602,R02670	RC00034,RC00767,RC02141,RC02755	ko00000,ko00001,ko00002,ko01000	-	-	-	Catalase,Catalase-rel	TRINITY_GG_12702_c0_g1_i1	increasing	4.69099	118.775	170.754	624.818	481.912	8.11716	210.251	165.99	661.858	402.503	5.96684	33.5281	448.313	380.099	15.8193	293.771	505.577	782.519	608.972	11.7832	188.299	351.244	673.851	517.759	5.74757	136.138	215.285	434.826	296.247
TRINITY_GG_12946_c1_g1_i1	TRINITY_GG_12946_c1_g1::TRINITY_GG_12946_c1_g1_i1::g.29733::m.29733	4155.Migut.K01430.1.p	1.31e-168	474	COG0479@1|root,KOG3049@2759|Eukaryota,37Q7U@33090|Viridiplantae,3G7PZ@35493|Streptophyta,44IJX@71274|asterids	35493|Streptophyta	C	Iron-sulfur protein (IP) subunit of succinate dehydrogenase (SDH) that is involved in complex II of the mitochondrial electron transport chain and is responsible for transferring electrons from succinate to ubiquinone (coenzyme Q)	SDH2-1	GO:0000104,GO:0003674,GO:0003824,GO:0005488,GO:0005575,GO:0005622,GO:0005623,GO:0005737,GO:0005739,GO:0005740,GO:0005743,GO:0005746,GO:0005749,GO:0006091,GO:0006119,GO:0006121,GO:0006139,GO:0006163,GO:0006725,GO:0006753,GO:0006793,GO:0006796,GO:0006807,GO:0008150,GO:0008152,GO:0008270,GO:0009055,GO:0009060,GO:0009117,GO:0009123,GO:0009126,GO:0009141,GO:0009144,GO:0009150,GO:0009161,GO:0009167,GO:0009199,GO:0009205,GO:0009259,GO:0009987,GO:0015980,GO:0016020,GO:0016310,GO:0016491,GO:0016627,GO:0017144,GO:0019637,GO:0019693,GO:0019866,GO:0022900,GO:0022904,GO:0031090,GO:0031966,GO:0031967,GO:0031975,GO:0032991,GO:0034641,GO:0042773,GO:0042775,GO:0043167,GO:0043169,GO:0043226,GO:0043227,GO:0043229,GO:0043231,GO:0044237,GO:0044238,GO:0044281,GO:0044422,GO:0044424,GO:0044425,GO:0044429,GO:0044444,GO:0044446,GO:0044455,GO:0044464,GO:0045257,GO:0045273,GO:0045281,GO:0045283,GO:0045333,GO:0046034,GO:0046483,GO:0046872,GO:0046914,GO:0055086,GO:0055114,GO:0070469,GO:0071704,GO:0072521,GO:0098796,GO:0098798,GO:0098800,GO:0098803,GO:1901135,GO:1901360,GO:1901564,GO:1902494,GO:1990204	1.3.5.1	ko:K00235	ko00020,ko00190,ko01100,ko01110,ko01120,ko01130,ko01200,ko04714,ko04932,ko05010,ko05012,ko05016,map00020,map00190,map01100,map01110,map01120,map01130,map01200,map04714,map04932,map05010,map05012,map05016	M00009,M00011,M00148	R02164	RC00045	ko00000,ko00001,ko00002,ko01000	-	-	-	Fer2_3,Fer4_17,Ribosomal_S14	TRINITY_GG_12946_c1_g1_i1	increasing	49.0059	49.4617	56.8956	69.4204	60.8643	68.8944	98.1945	101.252	256.322	65.255	52.8833	72.1443	106.266	107.98	60.5199	53.8291	107.549	48.7626	35.0292	45.6476	37.5355	60.7005	114.27	103.382	60.6529	57.7371	104.951	105.659	84.1715
TRINITY_GG_12958_c0_g1_i4	TRINITY_GG_12958_c0_g1::TRINITY_GG_12958_c0_g1_i4::g.29751::m.29751	3983.cassava4.1_005690m	2.99e-155	447	COG0364@1|root,KOG0563@2759|Eukaryota,37K4E@33090|Viridiplantae,3GBQX@35493|Streptophyta,4JHJV@91835|fabids	35493|Streptophyta	G	Catalyzes the rate-limiting step of the oxidative pentose-phosphate pathway, which represents a route for the dissimilation of carbohydrates besides glycolysis	-	GO:0003674,GO:0003824,GO:0004345,GO:0005575,GO:0005622,GO:0005623,GO:0005737,GO:0005829,GO:0005975,GO:0005996,GO:0006006,GO:0006081,GO:0006098,GO:0006139,GO:0006725,GO:0006732,GO:0006733,GO:0006739,GO:0006753,GO:0006793,GO:0006796,GO:0006807,GO:0008150,GO:0008152,GO:0009051,GO:0009117,GO:0009987,GO:0016491,GO:0016614,GO:0016616,GO:0019318,GO:0019362,GO:0019637,GO:0019682,GO:0019693,GO:0034641,GO:0044237,GO:0044238,GO:0044281,GO:0044424,GO:0044444,GO:0044464,GO:0046483,GO:0046496,GO:0051156,GO:0051186,GO:0055086,GO:0055114,GO:0071704,GO:0072524,GO:1901135,GO:1901360,GO:1901564	1.1.1.363,1.1.1.49	ko:K00036	ko00030,ko00480,ko01100,ko01110,ko01120,ko01130,ko01200,ko05230,map00030,map00480,map01100,map01110,map01120,map01130,map01200,map05230	M00004,M00006,M00008	R00835,R02736,R10907	RC00001,RC00066	ko00000,ko00001,ko00002,ko01000,ko04147	-	-	-	G6PD_C,G6PD_N	TRINITY_GG_12958_c0_g1_i4	decreasing	11.2451	9.92555	5.43954	0.345203	1.78905	3.78801	1.195	1.79357	0.244383	0.102548	12.0701	6.33495	1.50112	2.32948	10.1671	7.99239	0.857376	1.29893	2.53783	13.9946	6.38242	0.569623	1.19902	5.06981	14.244	14.5695	1.33717	0.803358	3.40386
TRINITY_GG_129_c0_g1_i1	TRINITY_GG_129_c0_g1::TRINITY_GG_129_c0_g1_i1::g.347::m.347	4155.Migut.J01500.1.p	0	1326	COG0474@1|root,KOG0205@2759|Eukaryota,37I59@33090|Viridiplantae,3GG2J@35493|Streptophyta,44HF5@71274|asterids	35493|Streptophyta	P	plasma membrane ATPase	-	-	3.6.3.6	ko:K01535	ko00190,map00190	-	-	-	ko00000,ko00001,ko01000	3.A.3.3	-	-	Cation_ATPase_N,E1-E2_ATPase,Hydrolase	TRINITY_GG_129_c0_g1_i1	increasing	9.68141	0.0663916	0.236502	0.690407	1.64301	5.78347	0.648712	2.91033	24.7525	2.25607	16.0934	9.50243	62.8727	72.1063	52.1106	11.852	52.4028	128.489	95.5439	7.42639	0.0344995	1.03244	3.56073	44.5647	1.49937	0.937642	2.36577	0.489	27.1569
TRINITY_GG_129_c1_g1_i1	TRINITY_GG_129_c1_g1::TRINITY_GG_129_c1_g1_i1::g.350::m.350	2711.XP_006474210.1	4.89e-135	409	COG0474@1|root,KOG0205@2759|Eukaryota,37I59@33090|Viridiplantae,3GG2J@35493|Streptophyta	35493|Streptophyta	P	plasma membrane ATPase	-	GO:0005575,GO:0005623,GO:0005886,GO:0016020,GO:0044464,GO:0071944	3.6.3.6	ko:K01535	ko00190,map00190	-	-	-	ko00000,ko00001,ko01000	3.A.3.3	-	-	Cation_ATPase_N,E1-E2_ATPase,Hydrolase	TRINITY_GG_129_c1_g1_i1	increasing	1.39732	0.0331958	0	0.0345203	0	0.980823	0.0682855	0.372251	3.10715	0.444377	4.80757	2.9316	21.7489	26.4127	13.4412	2.80075	16.0158	31.8765	23.8055	2.01338	0.0344995	0.356014	0.617678	19.6411	0.356992	0	0.617157	0.139714	9.4716
TRINITY_GG_13095_c0_g1_i1	TRINITY_GG_13095_c0_g1::TRINITY_GG_13095_c0_g1_i1::g.29992::m.29992	4098.XP_009602525.1	4.18e-102	303	28NEG@1|root,2QS93@2759|Eukaryota,37I5D@33090|Viridiplantae,3GG6N@35493|Streptophyta,44CFX@71274|asterids	35493|Streptophyta	S	Staygreen protein	-	GO:0006996,GO:0008150,GO:0009657,GO:0009658,GO:0009987,GO:0016043,GO:0071840	4.99.1.10	ko:K22013	ko00860,ko01110,map00860,map01110	-	R08584,R09033	RC01012	ko00000,ko00001,ko01000	-	-	-	Staygreen	TRINITY_GG_13095_c0_g1_i1	decreasing	7.28601	3.51876	3.75024	1.24273	0.620692	3.31451	3.2777	5.8545	0.244383	0	0.852406	0.438055	0.174549	0	7.72008	3.96204	6.27599	0.105319	0	2.50847	2.62197	3.66695	0.18167	0	1.39227	0.829453	0.240005	0	0
TRINITY_GG_13095_c0_g1_i2	TRINITY_GG_13095_c0_g1::TRINITY_GG_13095_c0_g1_i2::g.29991::m.29991	4155.Migut.C01085.1.p	3.24e-115	337	28NEG@1|root,2QS93@2759|Eukaryota,37I5D@33090|Viridiplantae,3GG6N@35493|Streptophyta,44CFX@71274|asterids	35493|Streptophyta	S	Staygreen protein	-	GO:0006996,GO:0008150,GO:0009657,GO:0009658,GO:0009987,GO:0016043,GO:0071840	4.99.1.10	ko:K22013	ko00860,ko01110,map00860,map01110	-	R08584,R09033	RC01012	ko00000,ko00001,ko01000	-	-	-	Staygreen	TRINITY_GG_13095_c0_g1_i2	decreasing	24.1203	14.6725	20.2716	4.45312	2.77486	5.78347	5.15555	19.3232	0.837883	0.170914	6.68286	3.06639	0	0	16.8188	18.8538	22.2575	0.84255	0.679137	10.1329	10.1429	15.1662	1.85303	0.212719	6.81854	3.28175	2.50291	0.0698572	0
TRINITY_GG_13176_c0_g1_i1	TRINITY_GG_13176_c0_g1::TRINITY_GG_13176_c0_g1_i1::g.30201::m.30201	42345.XP_008801114.1	6.1e-34	130	COG2723@1|root,COG2801@1|root,KOG0017@2759|Eukaryota,KOG0626@2759|Eukaryota,37HZ7@33090|Viridiplantae,3GEM1@35493|Streptophyta,3KS4Y@4447|Liliopsida	35493|Streptophyta	G	Belongs to the glycosyl hydrolase 1 family	BGLU5	GO:0003674,GO:0003824,GO:0004553,GO:0005575,GO:0005622,GO:0005623,GO:0005737,GO:0005773,GO:0005777,GO:0008150,GO:0008152,GO:0008422,GO:0009628,GO:0009812,GO:0015926,GO:0016787,GO:0016798,GO:0042440,GO:0042579,GO:0043226,GO:0043227,GO:0043229,GO:0043231,GO:0044424,GO:0044444,GO:0044464,GO:0046283,GO:0050896,GO:0071704,GO:0080167,GO:1901135,GO:1901657	3.2.1.21,3.5.2.17	ko:K01188,ko:K19964	ko00230,ko00460,ko00500,ko00940,ko01100,ko01110,ko01120,map00230,map00460,map00500,map00940,map01100,map01110,map01120	-	R00026,R02558,R02887,R02985,R03527,R04949,R04998,R06601,R10035,R10039,R10040	RC00049,RC00059,RC00171,RC00262,RC00397,RC00451,RC00714,RC00746,RC01248,RC03393	ko00000,ko00001,ko01000	-	GH1	-	Glyco_hydro_1	TRINITY_GG_13176_c0_g1_i1	decreasing	3.36021	2.05814	1.14872	1.10465	0.839759	30.5746	9.32096	8.62946	5.72553	2.05097	0.750117	0.876111	0.872747	0.680925	9.02974	6.5237	5.89874	4.91488	4.39652	0.561105	0.482994	0.605225	0.290672	0.0354532	7.71102	2.0556	3.97723	2.34022	1.29495
TRINITY_GG_13268_c0_g1_i2	TRINITY_GG_13268_c0_g1::TRINITY_GG_13268_c0_g1_i2::g.30423::m.30423	29760.VIT_07s0129g00360.t01	4.62e-196	548	2C0PQ@1|root,2QV9M@2759|Eukaryota,37PJY@33090|Viridiplantae,3GBPG@35493|Streptophyta	35493|Streptophyta	Q	Removal of H(2)O(2), oxidation of toxic reductants, biosynthesis and degradation of lignin, suberization, auxin catabolism, response to environmental stresses such as wounding, pathogen attack and oxidative stress	-	GO:0005575,GO:0005622,GO:0005623,GO:0005737,GO:0006950,GO:0006970,GO:0008150,GO:0009628,GO:0009651,GO:0044424,GO:0044464,GO:0050896	1.11.1.7	ko:K00430	ko00940,ko01100,ko01110,map00940,map01100,map01110	-	R00602,R02596,R03919,R04007,R07443	RC00034	ko00000,ko00001,ko01000	-	-	-	peroxidase	TRINITY_GG_13268_c0_g1_i2	decreasing	1.82982	0	0.236502	0.0345203	0.255579	5.71583	0.0682855	2.16582	12.1842	1.12803	2.7277	0.775021	0	0.0358381	4.06683	0	0.27436	0.667019	0.500417	2.27743	0.0344995	0.640826	2.61605	0.921783	1.14237	0	1.13145	4.12158	0.147994
TRINITY_GG_13374_c0_g1_i2	TRINITY_GG_13374_c0_g1::TRINITY_GG_13374_c0_g1_i2::g.30660::m.30660	4155.Migut.H00869.1.p	0	1940	COG1132@1|root,KOG0055@2759|Eukaryota,37S69@33090|Viridiplantae,3GFBI@35493|Streptophyta,44GR6@71274|asterids	35493|Streptophyta	Q	ABC transporter	-	GO:0006139,GO:0006163,GO:0006164,GO:0006725,GO:0006753,GO:0006754,GO:0006793,GO:0006796,GO:0006807,GO:0006810,GO:0006811,GO:0006812,GO:0008150,GO:0008152,GO:0009058,GO:0009117,GO:0009123,GO:0009124,GO:0009126,GO:0009127,GO:0009141,GO:0009142,GO:0009144,GO:0009145,GO:0009150,GO:0009152,GO:0009156,GO:0009161,GO:0009165,GO:0009167,GO:0009168,GO:0009199,GO:0009201,GO:0009205,GO:0009206,GO:0009259,GO:0009260,GO:0009987,GO:0015672,GO:0015985,GO:0015986,GO:0017144,GO:0018130,GO:0019438,GO:0019637,GO:0019693,GO:0034220,GO:0034641,GO:0034654,GO:0044237,GO:0044238,GO:0044249,GO:0044271,GO:0044281,GO:0046034,GO:0046390,GO:0046483,GO:0051179,GO:0051234,GO:0055085,GO:0055086,GO:0071704,GO:0072521,GO:0072522,GO:0090407,GO:0098655,GO:0098660,GO:0098662,GO:1901135,GO:1901137,GO:1901293,GO:1901360,GO:1901362,GO:1901564,GO:1901566,GO:1901576,GO:1902600	3.6.3.44	ko:K02114,ko:K05658	ko00190,ko00195,ko01100,ko02010,ko04976,ko05206,ko05226,map00190,map00195,map01100,map02010,map04976,map05206,map05226	M00157	-	-	ko00000,ko00001,ko00002,ko00194,ko01000,ko02000,ko04090,ko04147	3.A.1.201,3.A.2.1	-	-	ABC_membrane,ABC_tran	TRINITY_GG_13374_c0_g1_i2	decreasing	16.5349	7.33627	1.48658	0	0	20.9017	4.98484	11.0322	0	0	17.5255	13.6471	0	2.29364	10.4428	6.69448	5.89874	0	0	18.2194	0	8.15273	0	0	15.8147	8.00602	3.01721	0	0
TRINITY_GG_13393_c0_g1_i1	TRINITY_GG_13393_c0_g1::TRINITY_GG_13393_c0_g1_i1::g.30707::m.30707	4155.Migut.H00887.1.p	0	1719	COG0474@1|root,KOG0205@2759|Eukaryota,37I59@33090|Viridiplantae,3G986@35493|Streptophyta,44R3I@71274|asterids	35493|Streptophyta	P	Plasma membrane ATPase	-	GO:0005575,GO:0005623,GO:0005886,GO:0016020,GO:0044464,GO:0071944	3.6.3.6	ko:K01535	ko00190,map00190	-	-	-	ko00000,ko00001,ko01000	3.A.3.3	-	-	Cation_ATPase_N,E1-E2_ATPase,Hydrolase	TRINITY_GG_13393_c0_g1_i1	increasing	151.21	223.242	141.192	161.106	107.745	270.809	444.572	166.362	249.026	153.754	158.445	197.563	190.782	158.62	206.168	411.54	227.136	241.812	188.264	221.108	312.911	140.198	209.974	323.262	288.199	458.002	201.605	318.619	206.858
TRINITY_GG_13417_c0_g1_i1	TRINITY_GG_13417_c0_g1::TRINITY_GG_13417_c0_g1_i1::g.30763::m.30763	3988.XP_002510582.1	9.83e-227	628	COG1064@1|root,KOG0023@2759|Eukaryota,37QXT@33090|Viridiplantae,3G8X4@35493|Streptophyta,4JD9A@91835|fabids	35493|Streptophyta	Q	cinnamyl alcohol dehydrogenase	-	-	1.1.1.195	ko:K00083	ko00940,ko01100,ko01110,map00940,map01100,map01110	M00039	R02593,R03918,R06570,R06571,R07437	RC00649	ko00000,ko00001,ko00002,ko01000	-	-	-	ADH_N,ADH_zinc_N	TRINITY_GG_13417_c0_g1_i1	decreasing	9.64814	12.2161	7.33156	3.55559	2.04463	6.79812	5.39455	6.09138	4.88765	3.48665	4.29613	7.78391	0.942567	0.215029	10.8564	8.09485	4.62983	3.01914	3.61015	19.2756	12.6958	6.51506	1.09002	0.425439	4.81939	8.51091	5.69156	2.79429	0.739969
TRINITY_GG_13465_c2_g1_i1	TRINITY_GG_13465_c2_g1::TRINITY_GG_13465_c2_g1_i1::g.30853::m.30853	4081.Solyc12g088880.1.1	9.98e-192	538	COG0451@1|root,KOG1502@2759|Eukaryota,37JYY@33090|Viridiplantae,3G71H@35493|Streptophyta,44BFJ@71274|asterids	35493|Streptophyta	V	Male sterility protein	-	-	1.1.1.354	ko:K15891	ko00900,ko00909,ko01130,map00900,map00909,map01130	-	R10412	RC00649	ko00000,ko00001,ko01000	-	-	-	Epimerase	TRINITY_GG_13465_c2_g1_i1	decreasing	107.128	68.3502	5.16925	1.44985	0.949293	142.693	17.5835	1.01523	0.174559	0.273463	8.69454	16.6124	0	0	86.8854	37.6052	2.19488	1.43936	0.643393	124.565	54.4748	4.12977	1.01735	0.957237	87.4987	9.08792	1.98862	0.279429	0.0739969
TRINITY_GG_13466_c0_g1_i1	TRINITY_GG_13466_c0_g1::TRINITY_GG_13466_c0_g1_i1::g.30854::m.30854	4155.Migut.C00620.1.p	3.58e-214	602	COG4826@1|root,KOG2392@2759|Eukaryota,37ITN@33090|Viridiplantae,3GFCA@35493|Streptophyta,44II3@71274|asterids	35493|Streptophyta	V	SERine Proteinase INhibitors	-	GO:0003674,GO:0004857,GO:0004866,GO:0004867,GO:0004869,GO:0005575,GO:0005576,GO:0005615,GO:0005622,GO:0005623,GO:0005634,GO:0005737,GO:0005829,GO:0006139,GO:0006259,GO:0006281,GO:0006725,GO:0006807,GO:0006950,GO:0006974,GO:0008150,GO:0008152,GO:0009892,GO:0009987,GO:0010466,GO:0010605,GO:0010951,GO:0019222,GO:0030162,GO:0030234,GO:0030414,GO:0031323,GO:0031324,GO:0032268,GO:0032269,GO:0033554,GO:0034641,GO:0043086,GO:0043170,GO:0043226,GO:0043227,GO:0043229,GO:0043231,GO:0044092,GO:0044237,GO:0044238,GO:0044260,GO:0044421,GO:0044424,GO:0044444,GO:0044464,GO:0045861,GO:0046483,GO:0048046,GO:0048519,GO:0048523,GO:0050789,GO:0050790,GO:0050794,GO:0050896,GO:0051171,GO:0051172,GO:0051246,GO:0051248,GO:0051336,GO:0051346,GO:0051716,GO:0052547,GO:0052548,GO:0060255,GO:0061134,GO:0061135,GO:0065007,GO:0065009,GO:0071704,GO:0080090,GO:0090304,GO:0098772,GO:1901360	1.6.5.3	ko:K05579,ko:K13963	ko00190,ko01100,ko05146,map00190,map01100,map05146	M00145	R11945	RC00061	ko00000,ko00001,ko00002,ko01000	-	-	-	Serpin	TRINITY_GG_13466_c0_g1_i1	decreasing	3.39348	4.18267	4.02053	4.246	2.15416	3.82183	2.38999	1.96278	0.872795	0.0683656	0.409155	0.438055	0.10473	0.0358381	2.2402	2.62997	1.71475	1.82553	1.07232	3.63068	4.27794	4.8418	3.92407	2.87171	1.35657	2.34411	0.994308	1.25743	0.221991
TRINITY_GG_13535_c0_g1_i2	TRINITY_GG_13535_c0_g1::TRINITY_GG_13535_c0_g1_i2::g.31007::m.31007	29760.VIT_05s0020g02130.t01	0	1052	COG0021@1|root,KOG0523@2759|Eukaryota,37RG4@33090|Viridiplantae,3G7S7@35493|Streptophyta	35493|Streptophyta	G	1-deoxy-D-xylulose-5-phosphate synthase	-	-	2.2.1.7	ko:K01662	ko00730,ko00900,ko01100,ko01110,ko01130,map00730,map00900,map01100,map01110,map01130	M00096	R05636	RC00032	ko00000,ko00001,ko00002,ko01000	-	-	-	DXP_synthase_N,Transket_pyr,Transketolase_C	TRINITY_GG_13535_c0_g1_i2	decreasing	14.3391	7.9006	13.9536	4.34956	6.06087	10.4508	5.87255	20.1692	6.5285	3.00809	14.184	3.80771	3.10698	5.87746	11.2699	5.08917	9.70549	6.49466	5.75479	8.15253	8.41789	14.4542	4.97776	3.36805	5.64047	4.7964	5.38298	10.1642	2.92288
TRINITY_GG_13538_c0_g1_i1	TRINITY_GG_13538_c0_g1::TRINITY_GG_13538_c0_g1_i1::g.31016::m.31016	4155.Migut.G00372.1.p	1.85e-169	475	COG1890@1|root,KOG1628@2759|Eukaryota,37MQG@33090|Viridiplantae,3G8TI@35493|Streptophyta,44RQF@71274|asterids	35493|Streptophyta	J	Belongs to the eukaryotic ribosomal protein eS1 family	-	GO:0002181,GO:0003674,GO:0003676,GO:0003723,GO:0003729,GO:0003735,GO:0005198,GO:0005488,GO:0005575,GO:0005618,GO:0005622,GO:0005623,GO:0005634,GO:0005730,GO:0005737,GO:0005829,GO:0005840,GO:0005844,GO:0005886,GO:0005911,GO:0006412,GO:0006518,GO:0006807,GO:0008150,GO:0008152,GO:0009058,GO:0009059,GO:0009506,GO:0009507,GO:0009536,GO:0009987,GO:0010467,GO:0015935,GO:0016020,GO:0019538,GO:0022626,GO:0022627,GO:0030054,GO:0030312,GO:0031974,GO:0031981,GO:0032991,GO:0034641,GO:0034645,GO:0042788,GO:0043043,GO:0043170,GO:0043226,GO:0043227,GO:0043228,GO:0043229,GO:0043231,GO:0043232,GO:0043233,GO:0043603,GO:0043604,GO:0044237,GO:0044238,GO:0044249,GO:0044260,GO:0044267,GO:0044271,GO:0044391,GO:0044422,GO:0044424,GO:0044428,GO:0044444,GO:0044445,GO:0044446,GO:0044464,GO:0055044,GO:0070013,GO:0071704,GO:0071944,GO:0097159,GO:1901363,GO:1901564,GO:1901566,GO:1901576,GO:1990904	5.3.1.6	ko:K01807,ko:K02984	ko00030,ko00710,ko01100,ko01110,ko01120,ko01130,ko01200,ko01230,ko03010,map00030,map00710,map01100,map01110,map01120,map01130,map01200,map01230,map03010	M00004,M00007,M00165,M00167,M00177,M00179,M00580	R01056	RC00434	br01610,ko00000,ko00001,ko00002,ko01000,ko03011	-	-	-	Ribosomal_S3Ae	TRINITY_GG_13538_c0_g1_i1	increasing	73.3259	55.8353	99.9389	90.0981	124.942	61.1154	48.6875	90.6262	78.6213	156.762	85.718	60.0136	121.835	151.81	92.0896	43.275	96.7463	87.555	122.459	63.6689	49.4378	103.387	65.0016	101.467	59.3677	54.5275	103.751	149.809	126.017
TRINITY_GG_13560_c0_g1_i1	TRINITY_GG_13560_c0_g1::TRINITY_GG_13560_c0_g1_i1::g.31062::m.31062	3983.cassava4.1_015573m	1.51e-94	280	COG0036@1|root,KOG3111@2759|Eukaryota,37HKX@33090|Viridiplantae,3GBRT@35493|Streptophyta,4JF5T@91835|fabids	35493|Streptophyta	G	Ribulose-phosphate 3-epimerase	-	GO:0003674,GO:0003824,GO:0004750,GO:0005488,GO:0005575,GO:0005622,GO:0005623,GO:0005737,GO:0005829,GO:0005975,GO:0005996,GO:0006081,GO:0006098,GO:0006139,GO:0006725,GO:0006732,GO:0006733,GO:0006739,GO:0006753,GO:0006793,GO:0006796,GO:0006807,GO:0008150,GO:0008152,GO:0009052,GO:0009056,GO:0009117,GO:0009987,GO:0016052,GO:0016853,GO:0016854,GO:0016857,GO:0019321,GO:0019323,GO:0019362,GO:0019637,GO:0019682,GO:0019693,GO:0034641,GO:0043167,GO:0043169,GO:0044237,GO:0044238,GO:0044262,GO:0044281,GO:0044282,GO:0044424,GO:0044444,GO:0044464,GO:0046365,GO:0046483,GO:0046496,GO:0046872,GO:0051156,GO:0051186,GO:0055086,GO:0071704,GO:0072524,GO:1901135,GO:1901360,GO:1901564,GO:1901575	5.1.3.1	ko:K01783	ko00030,ko00040,ko00710,ko01100,ko01110,ko01120,ko01130,ko01200,ko01230,map00030,map00040,map00710,map01100,map01110,map01120,map01130,map01200,map01230	M00004,M00007	R01529	RC00540	ko00000,ko00001,ko00002,ko01000	-	-	-	Ribul_P_3_epim	TRINITY_GG_13560_c0_g1_i1	increasing	4.05887	0.298762	3.1421	2.14026	3.17648	1.14993	1.84371	3.11337	2.75803	3.45246	0.54554	0.269573	0.698197	0.752601	3.03289	1.09298	2.91508	0.912763	4.25354	0.990186	0.793489	1.81567	0.436008	0.850877	2.82024	0.937642	3.12007	1.53686	1.84992
TRINITY_GG_13560_c0_g1_i2	TRINITY_GG_13560_c0_g1::TRINITY_GG_13560_c0_g1_i2::g.31061::m.31061	3983.cassava4.1_015573m	6.49e-146	412	COG0036@1|root,KOG3111@2759|Eukaryota,37HKX@33090|Viridiplantae,3GBRT@35493|Streptophyta,4JF5T@91835|fabids	35493|Streptophyta	G	Ribulose-phosphate 3-epimerase	-	GO:0003674,GO:0003824,GO:0004750,GO:0005488,GO:0005575,GO:0005622,GO:0005623,GO:0005737,GO:0005829,GO:0005975,GO:0005996,GO:0006081,GO:0006098,GO:0006139,GO:0006725,GO:0006732,GO:0006733,GO:0006739,GO:0006753,GO:0006793,GO:0006796,GO:0006807,GO:0008150,GO:0008152,GO:0009052,GO:0009056,GO:0009117,GO:0009987,GO:0016052,GO:0016853,GO:0016854,GO:0016857,GO:0019321,GO:0019323,GO:0019362,GO:0019637,GO:0019682,GO:0019693,GO:0034641,GO:0043167,GO:0043169,GO:0044237,GO:0044238,GO:0044262,GO:0044281,GO:0044282,GO:0044424,GO:0044444,GO:0044464,GO:0046365,GO:0046483,GO:0046496,GO:0046872,GO:0051156,GO:0051186,GO:0055086,GO:0071704,GO:0072524,GO:1901135,GO:1901360,GO:1901564,GO:1901575	5.1.3.1	ko:K01783	ko00030,ko00040,ko00710,ko01100,ko01110,ko01120,ko01130,ko01200,ko01230,map00030,map00040,map00710,map01100,map01110,map01120,map01130,map01200,map01230	M00004,M00007	R01529	RC00540	ko00000,ko00001,ko00002,ko01000	-	-	-	Ribul_P_3_epim	TRINITY_GG_13560_c0_g1_i2	increasing	47.7417	39.0715	40.6783	48.7082	49.1807	32.198	25.8119	35.9053	28.9768	42.1474	41.1201	36.5608	41.8569	38.311	42.5294	40.7475	47.3614	50.9392	49.577	35.7127	27.1856	42.0453	51.013	62.7167	46.0519	42.6267	49.5783	60.6361	63.0824
TRINITY_GG_13560_c0_g1_i3	TRINITY_GG_13560_c0_g1::TRINITY_GG_13560_c0_g1_i3::g.31063::m.31063	3983.cassava4.1_015573m	1.51e-94	280	COG0036@1|root,KOG3111@2759|Eukaryota,37HKX@33090|Viridiplantae,3GBRT@35493|Streptophyta,4JF5T@91835|fabids	35493|Streptophyta	G	Ribulose-phosphate 3-epimerase	-	GO:0003674,GO:0003824,GO:0004750,GO:0005488,GO:0005575,GO:0005622,GO:0005623,GO:0005737,GO:0005829,GO:0005975,GO:0005996,GO:0006081,GO:0006098,GO:0006139,GO:0006725,GO:0006732,GO:0006733,GO:0006739,GO:0006753,GO:0006793,GO:0006796,GO:0006807,GO:0008150,GO:0008152,GO:0009052,GO:0009056,GO:0009117,GO:0009987,GO:0016052,GO:0016853,GO:0016854,GO:0016857,GO:0019321,GO:0019323,GO:0019362,GO:0019637,GO:0019682,GO:0019693,GO:0034641,GO:0043167,GO:0043169,GO:0044237,GO:0044238,GO:0044262,GO:0044281,GO:0044282,GO:0044424,GO:0044444,GO:0044464,GO:0046365,GO:0046483,GO:0046496,GO:0046872,GO:0051156,GO:0051186,GO:0055086,GO:0071704,GO:0072524,GO:1901135,GO:1901360,GO:1901564,GO:1901575	5.1.3.1	ko:K01783	ko00030,ko00040,ko00710,ko01100,ko01110,ko01120,ko01130,ko01200,ko01230,map00030,map00040,map00710,map01100,map01110,map01120,map01130,map01200,map01230	M00004,M00007	R01529	RC00540	ko00000,ko00001,ko00002,ko01000	-	-	-	Ribul_P_3_epim	TRINITY_GG_13560_c0_g1_i3	increasing	3.92579	2.95443	1.99337	3.14135	4.30833	3.68654	2.86799	4.09476	4.29415	4.10194	2.14806	0.741324	1.85022	2.22196	3.412	1.05882	2.60642	3.22978	4.86119	3.66369	0.827989	1.03244	3.88774	2.09174	1.49937	1.51465	3.46294	4.22636	2.3309
TRINITY_GG_13602_c0_g1_i1	TRINITY_GG_13602_c0_g1::TRINITY_GG_13602_c0_g1_i1::g.31191::m.31191	4098.XP_009626949.1	9.89e-125	368	COG4284@1|root,KOG2638@2759|Eukaryota,37JM4@33090|Viridiplantae,3GAB1@35493|Streptophyta,44IYZ@71274|asterids	35493|Streptophyta	G	UTP--glucose-1-phosphate uridylyltransferase	UGP	GO:0003674,GO:0003824,GO:0003983,GO:0005575,GO:0005622,GO:0005623,GO:0005737,GO:0005829,GO:0005886,GO:0005975,GO:0005976,GO:0005977,GO:0005984,GO:0005985,GO:0006011,GO:0006073,GO:0006091,GO:0006112,GO:0006139,GO:0006725,GO:0006793,GO:0006807,GO:0006950,GO:0006970,GO:0007154,GO:0007275,GO:0008150,GO:0008152,GO:0009225,GO:0009267,GO:0009311,GO:0009555,GO:0009605,GO:0009628,GO:0009651,GO:0009987,GO:0009991,GO:0010035,GO:0010038,GO:0010941,GO:0010942,GO:0015980,GO:0016020,GO:0016036,GO:0016043,GO:0016740,GO:0016772,GO:0016779,GO:0031667,GO:0031668,GO:0031669,GO:0032501,GO:0032502,GO:0033036,GO:0033037,GO:0033554,GO:0034641,GO:0042221,GO:0042545,GO:0042594,GO:0042995,GO:0043170,GO:0044042,GO:0044237,GO:0044238,GO:0044260,GO:0044262,GO:0044264,GO:0044281,GO:0044424,GO:0044444,GO:0044464,GO:0045229,GO:0046483,GO:0046686,GO:0048229,GO:0048518,GO:0048522,GO:0048856,GO:0050789,GO:0050794,GO:0050896,GO:0051179,GO:0051641,GO:0051716,GO:0051748,GO:0052386,GO:0052543,GO:0052545,GO:0055086,GO:0055114,GO:0065007,GO:0070569,GO:0070727,GO:0071496,GO:0071554,GO:0071555,GO:0071704,GO:0071840,GO:0071944,GO:0090406,GO:0120025,GO:1901135,GO:1901360	2.7.7.9	ko:K00963,ko:K02987	ko00040,ko00052,ko00500,ko00520,ko01100,ko01130,ko03010,map00040,map00052,map00500,map00520,map01100,map01130,map03010	M00129,M00177,M00179,M00361,M00362,M00549	R00289	RC00002	br01610,ko00000,ko00001,ko00002,ko01000,ko03011	-	-	-	UDPGP	TRINITY_GG_13602_c0_g1_i1	decreasing	8.91621	11.5521	5.67604	2.31286	3.28601	15.8285	33.255	6.66668	9.81021	5.74271	7.56937	11.3557	5.34121	4.55144	6.99632	10.1442	6.58464	7.54785	7.11307	13.4335	29.6696	7.12029	5.66811	10.8841	12.2448	15.1826	7.16588	7.85894	5.10579
TRINITY_GG_13602_c0_g1_i2	TRINITY_GG_13602_c0_g1::TRINITY_GG_13602_c0_g1_i2::g.31189::m.31189	4096.XP_009769732.1	2.76e-307	842	COG4284@1|root,KOG2638@2759|Eukaryota,37JM4@33090|Viridiplantae,3GAB1@35493|Streptophyta,44IYZ@71274|asterids	35493|Streptophyta	G	UTP--glucose-1-phosphate uridylyltransferase	UGP	GO:0003674,GO:0003824,GO:0003983,GO:0005575,GO:0005622,GO:0005623,GO:0005737,GO:0005829,GO:0005886,GO:0005975,GO:0005976,GO:0005977,GO:0005984,GO:0005985,GO:0006011,GO:0006073,GO:0006091,GO:0006112,GO:0006139,GO:0006725,GO:0006793,GO:0006807,GO:0006950,GO:0006970,GO:0007154,GO:0007275,GO:0008150,GO:0008152,GO:0009225,GO:0009267,GO:0009311,GO:0009555,GO:0009605,GO:0009628,GO:0009651,GO:0009987,GO:0009991,GO:0010035,GO:0010038,GO:0010941,GO:0010942,GO:0015980,GO:0016020,GO:0016036,GO:0016043,GO:0016740,GO:0016772,GO:0016779,GO:0031667,GO:0031668,GO:0031669,GO:0032501,GO:0032502,GO:0033036,GO:0033037,GO:0033554,GO:0034641,GO:0042221,GO:0042545,GO:0042594,GO:0042995,GO:0043170,GO:0044042,GO:0044237,GO:0044238,GO:0044260,GO:0044262,GO:0044264,GO:0044281,GO:0044424,GO:0044444,GO:0044464,GO:0045229,GO:0046483,GO:0046686,GO:0048229,GO:0048518,GO:0048522,GO:0048856,GO:0050789,GO:0050794,GO:0050896,GO:0051179,GO:0051641,GO:0051716,GO:0051748,GO:0052386,GO:0052543,GO:0052545,GO:0055086,GO:0055114,GO:0065007,GO:0070569,GO:0070727,GO:0071496,GO:0071554,GO:0071555,GO:0071704,GO:0071840,GO:0071944,GO:0090406,GO:0120025,GO:1901135,GO:1901360	2.7.7.9	ko:K00963,ko:K02987	ko00040,ko00052,ko00500,ko00520,ko01100,ko01130,ko03010,map00040,map00052,map00500,map00520,map01100,map01130,map03010	M00129,M00177,M00179,M00361,M00362,M00549	R00289	RC00002	br01610,ko00000,ko00001,ko00002,ko01000,ko03011	-	-	-	UDPGP	TRINITY_GG_13602_c0_g1_i2	increasing	61.116	119.704	85.4447	163.764	101.465	154.733	196.969	154.924	257.998	151.122	88.3775	121.341	170.116	162.777	115.491	152.265	153.402	235.914	188.157	68.5208	114.469	112.216	197.366	141.6	119.307	197.013	179.524	213.414	165.605
TRINITY_GG_13685_c1_g1_i1	TRINITY_GG_13685_c1_g1::TRINITY_GG_13685_c1_g1_i1::g.31341::m.31341	29730.Gorai.009G198700.1	3.79e-65	207	2C0PQ@1|root,2RH3E@2759|Eukaryota,37QEB@33090|Viridiplantae,3GF6J@35493|Streptophyta	35493|Streptophyta	Q	Belongs to the peroxidase family. Classical plant (class III) peroxidase subfamily	-	-	1.11.1.7	ko:K00430	ko00940,ko01100,ko01110,map00940,map01100,map01110	-	R00602,R02596,R03919,R04007,R07443	RC00034	ko00000,ko00001,ko01000	-	-	-	peroxidase	TRINITY_GG_13685_c1_g1_i1	decreasing	1.29751	1.42742	0.946007	1.07013	1.09534	1.82636	0.785283	0.744502	1.22191	0.341828	1.12518	1.04459	0.209459	0.286705	0.723758	0.580643	0.514425	0.596807	0.107232	1.12221	1.17298	0.462819	0.872016	0.212719	0.606886	0.757327	0.651443	0.279429	0
TRINITY_GG_13696_c0_g1_i1	TRINITY_GG_13696_c0_g1::TRINITY_GG_13696_c0_g1_i1::g.31368::m.31368	4155.Migut.N00225.1.p	0	943	COG0469@1|root,KOG2323@2759|Eukaryota,37Q01@33090|Viridiplantae,3GAP0@35493|Streptophyta,44FMS@71274|asterids	35493|Streptophyta	G	Belongs to the pyruvate kinase family	-	-	2.7.1.40	ko:K00873	ko00010,ko00230,ko00620,ko01100,ko01110,ko01120,ko01130,ko01200,ko01230,ko04922,ko04930,ko05165,ko05203,ko05230,map00010,map00230,map00620,map01100,map01110,map01120,map01130,map01200,map01230,map04922,map04930,map05165,map05203,map05230	M00001,M00002,M00049,M00050	R00200,R00430,R01138,R01858,R02320	RC00002,RC00015	ko00000,ko00001,ko00002,ko01000,ko04131,ko04147	-	-	-	PK,PK_C	TRINITY_GG_13696_c0_g1_i1	increasing	108.292	310.082	301.438	386.11	426.269	142.084	366.215	319.019	459.265	400.076	78.3191	186.78	402.232	329.998	215.507	560.765	446.384	401.265	365.126	151.63	297.869	385.742	367.446	287.986	156.113	377.113	418.672	402.133	321.776
TRINITY_GG_13990_c0_g1_i1	TRINITY_GG_13990_c0_g1::TRINITY_GG_13990_c0_g1_i1::g.32006::m.32006	4113.PGSC0003DMT400035990	4.87e-214	598	COG1877@1|root,KOG1050@2759|Eukaryota,37JPC@33090|Viridiplantae,3GB9D@35493|Streptophyta,44EFF@71274|asterids	35493|Streptophyta	G	Removes the phosphate from trehalose 6-phosphate to produce free trehalose	-	GO:0003674,GO:0003824,GO:0004805,GO:0005975,GO:0005984,GO:0005991,GO:0005992,GO:0006793,GO:0006796,GO:0008150,GO:0008152,GO:0009058,GO:0009311,GO:0009312,GO:0009987,GO:0016051,GO:0016311,GO:0016787,GO:0016788,GO:0016791,GO:0019203,GO:0034637,GO:0042578,GO:0044237,GO:0044238,GO:0044249,GO:0044262,GO:0046351,GO:0071704,GO:1901576	3.1.3.12	ko:K01087	ko00500,ko01100,map00500,map01100	-	R02778	RC00017	ko00000,ko00001,ko01000	-	-	-	Trehalose_PPase	TRINITY_GG_13990_c0_g1_i1	increasing	1.79655	0.132783	6.14905	101.628	75.5418	2.40133	1.36571	12.3181	53.3103	49.4625	1.53433	0.471752	9.1813	1.5052	3.65325	0.546488	6.03592	12.3925	33.5637	1.78233	0	7.83232	27.9409	14.5004	1.03528	0.324569	12.926	68.7046	63.7853
TRINITY_GG_14019_c0_g1_i1	TRINITY_GG_14019_c0_g1::TRINITY_GG_14019_c0_g1_i1::g.32056::m.32056	4155.Migut.F00467.1.p	0	956	COG1621@1|root,KOG0228@2759|Eukaryota,37QH4@33090|Viridiplantae,3GC8M@35493|Streptophyta,44H52@71274|asterids	35493|Streptophyta	G	Belongs to the glycosyl hydrolase 32 family	-	-	3.2.1.26	ko:K01193	ko00052,ko00500,ko01100,map00052,map00500,map01100	-	R00801,R00802,R02410,R03635,R03921,R06088	RC00028,RC00077	ko00000,ko00001,ko01000	-	GH32	-	DUF3357,Glyco_hydro_32C,Glyco_hydro_32N	TRINITY_GG_14019_c0_g1_i1	increasing	101.139	151.638	108.352	1449.13	1934.33	17.2828	28.475	128.325	1155.89	2574.65	276.418	448.468	5382.51	3653.84	75.7878	58.0302	7.68209	957.664	1304.27	119.878	93.3903	52.6189	2103.74	1909.47	126.732	149.193	99.6708	2880.6	1432.14
TRINITY_GG_14024_c0_g1_i1	TRINITY_GG_14024_c0_g1::TRINITY_GG_14024_c0_g1_i1::g.32079::m.32079	3649.evm.model.supercontig_147.1	1.98e-263	725	COG0572@1|root,KOG4203@2759|Eukaryota,37PK7@33090|Viridiplantae,3GC9A@35493|Streptophyta,3HQN7@3699|Brassicales	35493|Streptophyta	TZ	Phosphoribulokinase	-	GO:0003674,GO:0003824,GO:0004849,GO:0005488,GO:0005515,GO:0005575,GO:0005576,GO:0005622,GO:0005623,GO:0005737,GO:0005829,GO:0006139,GO:0006206,GO:0006213,GO:0006220,GO:0006221,GO:0006222,GO:0006725,GO:0006753,GO:0006793,GO:0006796,GO:0006807,GO:0006950,GO:0006952,GO:0008150,GO:0008152,GO:0008655,GO:0008974,GO:0009058,GO:0009112,GO:0009116,GO:0009117,GO:0009119,GO:0009123,GO:0009124,GO:0009129,GO:0009130,GO:0009156,GO:0009161,GO:0009163,GO:0009165,GO:0009173,GO:0009174,GO:0009218,GO:0009220,GO:0009259,GO:0009260,GO:0009266,GO:0009409,GO:0009507,GO:0009526,GO:0009532,GO:0009534,GO:0009535,GO:0009536,GO:0009570,GO:0009579,GO:0009605,GO:0009607,GO:0009617,GO:0009628,GO:0009719,GO:0009725,GO:0009735,GO:0009941,GO:0009987,GO:0010033,GO:0010319,GO:0016020,GO:0016301,GO:0016310,GO:0016740,GO:0016772,GO:0016773,GO:0018130,GO:0019205,GO:0019206,GO:0019438,GO:0019637,GO:0019693,GO:0019904,GO:0031967,GO:0031975,GO:0031976,GO:0031984,GO:0034357,GO:0034404,GO:0034641,GO:0034654,GO:0042221,GO:0042455,GO:0042651,GO:0042742,GO:0042802,GO:0042803,GO:0043094,GO:0043097,GO:0043174,GO:0043207,GO:0043226,GO:0043227,GO:0043229,GO:0043231,GO:0044237,GO:0044238,GO:0044249,GO:0044271,GO:0044281,GO:0044283,GO:0044422,GO:0044424,GO:0044434,GO:0044435,GO:0044436,GO:0044444,GO:0044446,GO:0044464,GO:0046049,GO:0046131,GO:0046132,GO:0046134,GO:0046390,GO:0046483,GO:0046983,GO:0048046,GO:0050896,GO:0051704,GO:0051707,GO:0055035,GO:0055086,GO:0071704,GO:0072527,GO:0072528,GO:0090407,GO:0097718,GO:0098542,GO:0099080,GO:1901135,GO:1901137,GO:1901293,GO:1901360,GO:1901362,GO:1901564,GO:1901566,GO:1901576,GO:1901657,GO:1901659	2.7.1.19	ko:K00855	ko00710,ko01100,ko01120,ko01200,map00710,map01100,map01120,map01200	M00165,M00166	R01523	RC00002,RC00017	ko00000,ko00001,ko00002,ko01000	-	-	-	PRK	TRINITY_GG_14024_c0_g1_i1	decreasing	63.1121	90.0602	21.5892	4.03888	1.05883	31.5554	63.3006	36.3791	2.9675	0.581108	112.177	82.8598	0.0349099	0	72.1345	95.8745	14.4039	0.5617	0.107232	77.4985	131.409	14.1694	0.290672	0.212719	113.095	113.31	35.6237	3.14357	0.406983
TRINITY_GG_14024_c0_g1_i3	TRINITY_GG_14024_c0_g1::TRINITY_GG_14024_c0_g1_i3::g.32077::m.32077	3988.XP_002519002.1	8.81e-101	303	COG0572@1|root,KOG4203@2759|Eukaryota,37PK7@33090|Viridiplantae,3GC9A@35493|Streptophyta,4JNHZ@91835|fabids	35493|Streptophyta	TZ	Phosphoribulokinase	-	GO:0005575,GO:0005622,GO:0005623,GO:0005737,GO:0009507,GO:0009536,GO:0043226,GO:0043227,GO:0043229,GO:0043231,GO:0044424,GO:0044444,GO:0044464	2.7.1.19	ko:K00855	ko00710,ko01100,ko01120,ko01200,map00710,map01100,map01120,map01200	M00165,M00166	R01523	RC00002,RC00017	ko00000,ko00001,ko00002,ko01000	-	-	-	PRK	TRINITY_GG_14024_c0_g1_i3	decreasing	1.89636	3.21999	0.979793	0.207122	0	0.0338215	0.0682855	0.135364	0.0698236	0	0.0681925	0.134786	0	0.0358381	0.137859	0.444021	0	0	0	0.132025	0.172498	0	0	0	0.142797	0.324569	0.137146	0	0
TRINITY_GG_14034_c0_g1_i1	TRINITY_GG_14034_c0_g1::TRINITY_GG_14034_c0_g1_i1::g.32109::m.32109	4155.Migut.A00583.1.p	2.8e-269	754	COG0318@1|root,KOG1176@2759|Eukaryota,37S18@33090|Viridiplantae,3GA0R@35493|Streptophyta,44ENJ@71274|asterids	35493|Streptophyta	I	AMP-binding enzyme C-terminal domain	-	GO:0003674,GO:0003824,GO:0005575,GO:0005622,GO:0005623,GO:0005737,GO:0005777,GO:0006732,GO:0006733,GO:0006743,GO:0006744,GO:0008150,GO:0008152,GO:0009058,GO:0009108,GO:0009987,GO:0016405,GO:0016874,GO:0016877,GO:0042180,GO:0042181,GO:0042579,GO:0043226,GO:0043227,GO:0043229,GO:0043231,GO:0044237,GO:0044249,GO:0044281,GO:0044283,GO:0044424,GO:0044444,GO:0044464,GO:0051186,GO:0051188,GO:0071704,GO:1901576,GO:1901661,GO:1901663	6.2.1.12	ko:K01904	ko00130,ko00360,ko00940,ko01100,ko01110,map00130,map00360,map00940,map01100,map01110	M00039,M00137,M00350	R01616,R01943,R02194,R02221,R02255,R06583	RC00004,RC00131	ko00000,ko00001,ko00002,ko01000	-	-	-	AMP-binding,AMP-binding_C	TRINITY_GG_14034_c0_g1_i1	decreasing	4.52464	6.07483	5.00032	1.76054	1.75254	3.34833	3.96056	4.67006	1.95506	3.34992	6.88744	4.44795	4.32882	5.33988	8.23705	5.77228	5.72727	4.4585	6.6484	3.96074	3.89845	2.70571	2.07104	3.50987	12.2448	8.04209	8.22876	4.05172	5.17978
TRINITY_GG_14035_c0_g1_i1	TRINITY_GG_14035_c0_g1::TRINITY_GG_14035_c0_g1_i1::g.32110::m.32110	29760.VIT_16s0098g00850.t01	1.11e-203	583	KOG3178@1|root,KOG3178@2759|Eukaryota,37PBP@33090|Viridiplantae,3GGBD@35493|Streptophyta	35493|Streptophyta	S	Belongs to the class I-like SAM-binding methyltransferase superfamily. Cation-independent O- methyltransferase family	-	GO:0003674,GO:0003824,GO:0005575,GO:0005622,GO:0005623,GO:0005634,GO:0005737,GO:0005886,GO:0005911,GO:0006725,GO:0008150,GO:0008152,GO:0008168,GO:0008171,GO:0008757,GO:0009058,GO:0009506,GO:0009698,GO:0009699,GO:0009808,GO:0009809,GO:0009812,GO:0009813,GO:0009987,GO:0016020,GO:0016740,GO:0016741,GO:0019438,GO:0019748,GO:0030054,GO:0030744,GO:0030755,GO:0032259,GO:0033799,GO:0042440,GO:0043226,GO:0043227,GO:0043229,GO:0043231,GO:0044237,GO:0044249,GO:0044424,GO:0044464,GO:0044550,GO:0046148,GO:0047763,GO:0051552,GO:0051553,GO:0051554,GO:0051555,GO:0055044,GO:0071704,GO:0071944,GO:1901360,GO:1901362,GO:1901576,GO:1901615,GO:1901617	2.1.1.68	ko:K13066	ko00940,ko01100,ko01110,map00940,map01100,map01110	M00039	R02379,R03366,R06574,R06575,R06576,R06577	RC00003,RC00392	ko00000,ko00001,ko00002,ko01000	-	-	-	Dimerisation,Methyltransf_2	TRINITY_GG_14035_c0_g1_i1	increasing	0.565581	0.232371	0.270288	0.0345203	0.58418	4.80265	0.990139	0.372251	0.837883	0.307645	1.70481	0.202179	3.14189	5.98497	1.1718	0.888043	0.445835	1.6851	3.71738	1.88135	0.551993	1.42406	2.14371	6.0625	1.17807	0.288505	0.480011	1.78136	9.5086
TRINITY_GG_14085_c0_g1_i2	TRINITY_GG_14085_c0_g1::TRINITY_GG_14085_c0_g1_i2::g.32251::m.32251	4155.Migut.K00161.1.p	3e-240	687	COG1640@1|root,2QR3V@2759|Eukaryota,37K9C@33090|Viridiplantae,3GGAZ@35493|Streptophyta,44E56@71274|asterids	35493|Streptophyta	G	4-alpha-glucanotransferase	DPE2	GO:0000023,GO:0000025,GO:0000272,GO:0001871,GO:0003674,GO:0003824,GO:0004133,GO:0004134,GO:0005488,GO:0005575,GO:0005622,GO:0005623,GO:0005737,GO:0005829,GO:0005975,GO:0005976,GO:0005977,GO:0005982,GO:0005983,GO:0005984,GO:0006073,GO:0006091,GO:0006112,GO:0008150,GO:0008152,GO:0009056,GO:0009057,GO:0009251,GO:0009311,GO:0009313,GO:0009987,GO:0010297,GO:0015980,GO:0016052,GO:0016740,GO:0016757,GO:0016758,GO:0030246,GO:0030247,GO:0043170,GO:0044042,GO:0044237,GO:0044238,GO:0044247,GO:0044248,GO:0044260,GO:0044262,GO:0044264,GO:0044275,GO:0044424,GO:0044444,GO:0044464,GO:0046352,GO:0055114,GO:0071704,GO:1901575	2.4.1.25	ko:K00705	ko00500,ko01100,map00500,map01100	-	R05196	RC00049	ko00000,ko00001,ko01000	-	GH77	-	CBM_20,Glyco_hydro_77	TRINITY_GG_14085_c0_g1_i2	decreasing	0.665389	0.132783	0	0	0	1.25139	0.136571	0.406092	0	0.0683656	0.136385	0.0673931	0	0	0.206788	0.239088	0.06859	0	0	0.957179	0.137998	0	0	0	0.249894	0.288505	0.068573	0.2445	0
TRINITY_GG_14085_c0_g1_i6	TRINITY_GG_14085_c0_g1::TRINITY_GG_14085_c0_g1_i6::g.32252::m.32252	4155.Migut.K00161.1.p	0	1557	COG1640@1|root,2QR3V@2759|Eukaryota,37K9C@33090|Viridiplantae,3GGAZ@35493|Streptophyta,44E56@71274|asterids	35493|Streptophyta	G	4-alpha-glucanotransferase	DPE2	GO:0000023,GO:0000025,GO:0000272,GO:0001871,GO:0003674,GO:0003824,GO:0004133,GO:0004134,GO:0005488,GO:0005575,GO:0005622,GO:0005623,GO:0005737,GO:0005829,GO:0005975,GO:0005976,GO:0005977,GO:0005982,GO:0005983,GO:0005984,GO:0006073,GO:0006091,GO:0006112,GO:0008150,GO:0008152,GO:0009056,GO:0009057,GO:0009251,GO:0009311,GO:0009313,GO:0009987,GO:0010297,GO:0015980,GO:0016052,GO:0016740,GO:0016757,GO:0016758,GO:0030246,GO:0030247,GO:0043170,GO:0044042,GO:0044237,GO:0044238,GO:0044247,GO:0044248,GO:0044260,GO:0044262,GO:0044264,GO:0044275,GO:0044424,GO:0044444,GO:0044464,GO:0046352,GO:0055114,GO:0071704,GO:1901575	2.4.1.25	ko:K00705	ko00500,ko01100,map00500,map01100	-	R05196	RC00049	ko00000,ko00001,ko01000	-	GH77	-	CBM_20,Glyco_hydro_77	TRINITY_GG_14085_c0_g1_i6	decreasing	27.7467	19.7183	16.7578	45.9466	22.1989	150.878	37.7619	32.6227	43.7096	33.0548	37.6082	33.1237	5.13175	4.51561	39.6344	24.6261	19.8568	11.1638	10.5088	60.1043	40.5715	35.8863	17.8037	10.3523	59.332	43.4922	41.7952	48.0967	31.2267
TRINITY_GG_14174_c0_g1_i4	TRINITY_GG_14174_c0_g1::TRINITY_GG_14174_c0_g1_i4::g.32466::m.32466	4155.Migut.J01411.1.p	1.59e-50	160	KOG3057@1|root,KOG3057@2759|Eukaryota,37W26@33090|Viridiplantae,3GKIJ@35493|Streptophyta,44U0Y@71274|asterids	35493|Streptophyta	C	This protein is one of the nuclear-coded polypeptide chains of cytochrome c oxidase, the terminal oxidase in mitochondrial electron transport	-	-	-	ko:K02267	ko00190,ko01100,ko04260,ko04714,ko04932,ko05010,ko05012,ko05016,map00190,map01100,map04260,map04714,map04932,map05010,map05012,map05016	M00154	-	-	ko00000,ko00001,ko00002	3.D.4.11,3.D.4.8	-	-	COX6B,FAR1	TRINITY_GG_14174_c0_g1_i4	decreasing	2.26232	1.22824	1.18251	0.483285	0.255579	5.34379	2.25342	4.1286	1.74559	1.9826	4.22793	3.53814	0.698197	0.0358381	5.68667	4.64515	3.15514	2.94893	2.64506	4.2908	3.00146	2.91932	0.617678	0.177266	2.71314	2.34411	2.0229	1.2225	0.887963
TRINITY_GG_14186_c0_g1_i1	TRINITY_GG_14186_c0_g1::TRINITY_GG_14186_c0_g1_i1::g.32495::m.32495	4155.Migut.J01432.1.p	0	965	COG1877@1|root,KOG1050@2759|Eukaryota,37NGG@33090|Viridiplantae,3G801@35493|Streptophyta,44Q38@71274|asterids	35493|Streptophyta	G	alpha,alpha-trehalose-phosphate synthase UDP-forming 11 isoform X1	-	GO:0003674,GO:0003824,GO:0005575,GO:0005622,GO:0005623,GO:0005737,GO:0005739,GO:0005829,GO:0005975,GO:0005984,GO:0005991,GO:0005992,GO:0006793,GO:0006796,GO:0006950,GO:0008150,GO:0008152,GO:0009058,GO:0009311,GO:0009312,GO:0009987,GO:0016051,GO:0016311,GO:0016787,GO:0016788,GO:0016791,GO:0033554,GO:0034637,GO:0042578,GO:0043226,GO:0043227,GO:0043229,GO:0043231,GO:0044237,GO:0044238,GO:0044249,GO:0044262,GO:0044424,GO:0044444,GO:0044464,GO:0046351,GO:0050896,GO:0051716,GO:0070413,GO:0071704,GO:1901576	2.4.1.15,3.1.3.12	ko:K16055	ko00500,ko01100,map00500,map01100	-	R02737,R02778	RC00005,RC00017,RC00049,RC02748	ko00000,ko00001,ko01000,ko01003	-	GT20	-	Glyco_transf_20,Trehalose_PPase	TRINITY_GG_14186_c0_g1_i1	increasing	3.22714	7.63504	6.31798	11.7024	24.8277	1.45432	3.7557	5.78681	19.8299	38.5924	3.58011	5.32406	18.8513	20.7503	3.17075	6.76279	10.46	14.2531	23.9128	3.89473	7.1759	4.41458	26.5965	46.3728	2.82024	5.22916	2.16005	12.3298	27.5638
TRINITY_GG_14186_c1_g1_i1	TRINITY_GG_14186_c1_g1::TRINITY_GG_14186_c1_g1_i1::g.32497::m.32497	4098.XP_009615327.1	5.65e-129	392	COG1877@1|root,KOG1050@2759|Eukaryota,37NGG@33090|Viridiplantae,3G801@35493|Streptophyta,44Q38@71274|asterids	35493|Streptophyta	G	alpha,alpha-trehalose-phosphate synthase UDP-forming 11 isoform X1	-	GO:0003674,GO:0003824,GO:0005575,GO:0005622,GO:0005623,GO:0005737,GO:0005739,GO:0005829,GO:0005975,GO:0005984,GO:0005991,GO:0005992,GO:0006793,GO:0006796,GO:0006950,GO:0008150,GO:0008152,GO:0009058,GO:0009311,GO:0009312,GO:0009987,GO:0016051,GO:0016311,GO:0016787,GO:0016788,GO:0016791,GO:0033554,GO:0034637,GO:0042578,GO:0043226,GO:0043227,GO:0043229,GO:0043231,GO:0044237,GO:0044238,GO:0044249,GO:0044262,GO:0044424,GO:0044444,GO:0044464,GO:0046351,GO:0050896,GO:0051716,GO:0070413,GO:0071704,GO:1901576	2.4.1.15,3.1.3.12	ko:K16055	ko00500,ko01100,map00500,map01100	-	R02737,R02778	RC00005,RC00017,RC00049,RC02748	ko00000,ko00001,ko01000,ko01003	-	GT20	-	Glyco_transf_20,Trehalose_PPase	TRINITY_GG_14186_c1_g1_i1	increasing	1.06462	2.19092	1.6893	5.24709	6.90063	0.372036	0.614569	1.42132	5.6208	7.65695	0.920599	1.31417	4.9572	5.19653	0.827152	2.01517	2.02341	3.58084	7.36328	0.825155	2.24247	1.38846	7.99348	8.01243	0.749683	1.73103	0.651443	4.43593	7.62168
TRINITY_GG_14205_c0_g1_i1	TRINITY_GG_14205_c0_g1::TRINITY_GG_14205_c0_g1_i1::g.32537::m.32537	2711.XP_006481883.1	8.98e-235	648	COG3588@1|root,KOG1557@2759|Eukaryota,37KBJ@33090|Viridiplantae,3GDDU@35493|Streptophyta	35493|Streptophyta	G	fructose-bisphosphate aldolase	-	-	4.1.2.13	ko:K01623	ko00010,ko00030,ko00051,ko00680,ko00710,ko01100,ko01110,ko01120,ko01130,ko01200,ko01230,map00010,map00030,map00051,map00680,map00710,map01100,map01110,map01120,map01130,map01200,map01230	M00001,M00003,M00165,M00167	R01068,R01070,R01829,R02568	RC00438,RC00439,RC00603,RC00604	ko00000,ko00001,ko00002,ko01000,ko03036,ko04131,ko04147	-	-	-	Glycolytic	TRINITY_GG_14205_c0_g1_i1	decreasing	115.678	154.394	130.177	124.998	94.5277	158.217	259.416	109.002	112.276	116.187	92.2304	160.328	140.198	96.9063	170.014	349.103	289.416	265.368	171.965	100.603	131.685	147.782	147.77	74.1327	144.51	288.217	220.736	192.492	116.249
TRINITY_GG_14210_c0_g1_i1	TRINITY_GG_14210_c0_g1::TRINITY_GG_14210_c0_g1_i1::g.32543::m.32543	4113.PGSC0003DMT400056635	3.88e-49	163	2E6G4@1|root,2S1U2@2759|Eukaryota,37VMW@33090|Viridiplantae,3GJC9@35493|Streptophyta,44K9Q@71274|asterids	35493|Streptophyta	S	Photosystem I reaction centre subunit IV / PsaE	-	-	-	ko:K02693	ko00195,ko01100,map00195,map01100	M00163	-	-	ko00000,ko00001,ko00002,ko00194	-	-	-	PSI_PsaE	TRINITY_GG_14210_c0_g1_i1	decreasing	8.58352	12.4816	8.00728	0.586846	0.109534	7.8804	12.1548	18.6126	0.628412	0	19.5031	12.4677	0.0349099	0	18.7488	43.719	10.3228	0.28085	0.321697	7.62443	17.5258	4.55698	0.399674	0.10636	5.10498	11.4681	2.26291	0	0.221991
TRINITY_GG_14235_c0_g1_i1	TRINITY_GG_14235_c0_g1::TRINITY_GG_14235_c0_g1_i1::g.32618::m.32618	4155.Migut.L01863.1.p	2.99e-228	643	COG1472@1|root,2QQ55@2759|Eukaryota,37HYI@33090|Viridiplantae,3G89A@35493|Streptophyta,44EAT@71274|asterids	35493|Streptophyta	G	Glycosyl hydrolase family 3 C-terminal domain	-	-	3.2.1.21	ko:K01188,ko:K05349	ko00460,ko00500,ko00940,ko01100,ko01110,map00460,map00500,map00940,map01100,map01110	-	R00026,R02558,R02887,R02985,R03527,R04949,R04998,R10035,R10039,R10040	RC00049,RC00059,RC00171,RC00262,RC00397,RC00451,RC00714,RC00746,RC01248	ko00000,ko00001,ko01000	-	GH1,GH3	-	Glyco_hydro_3,Glyco_hydro_3_C	TRINITY_GG_14235_c0_g1_i1	increasing	0.931545	0	0	1.82958	0.146045	0.811716	0	0	0.104735	0.307645	0	0.269573	0.942567	0.537572	0.103394	0	0.240065	4.35318	4.93268	0.264049	0	0.356014	2.72505	6.5943	0.142797	0	0	1.2225	2.99687
TRINITY_GG_14235_c0_g1_i3	TRINITY_GG_14235_c0_g1::TRINITY_GG_14235_c0_g1_i3::g.32619::m.32619	4155.Migut.L01863.1.p	0	1056	COG1472@1|root,2QQ55@2759|Eukaryota,37HYI@33090|Viridiplantae,3G89A@35493|Streptophyta,44EAT@71274|asterids	35493|Streptophyta	G	Glycosyl hydrolase family 3 C-terminal domain	-	-	3.2.1.21	ko:K01188,ko:K05349	ko00460,ko00500,ko00940,ko01100,ko01110,map00460,map00500,map00940,map01100,map01110	-	R00026,R02558,R02887,R02985,R03527,R04949,R04998,R10035,R10039,R10040	RC00049,RC00059,RC00171,RC00262,RC00397,RC00451,RC00714,RC00746,RC01248	ko00000,ko00001,ko01000	-	GH1,GH3	-	Glyco_hydro_3,Glyco_hydro_3_C	TRINITY_GG_14235_c0_g1_i3	increasing	8.25082	4.14948	3.6151	13.1177	28.4423	15.5579	1.87785	2.26735	6.77289	104.121	6.85335	5.35775	19.7939	98.985	6.16917	3.41555	27.5389	116.447	126.856	17.3943	7.7969	51.5509	50.6133	216.016	8.5678	1.04583	0.308578	3.63257	78.2517
TRINITY_GG_14316_c0_g1_i1	TRINITY_GG_14316_c0_g1::TRINITY_GG_14316_c0_g1_i1::g.32829::m.32829	4081.Solyc03g006870.2.1	3.11e-228	645	COG0033@1|root,KOG0625@2759|Eukaryota,37R89@33090|Viridiplantae,3GETM@35493|Streptophyta,44DN8@71274|asterids	35493|Streptophyta	G	Phosphoglucomutase/phosphomannomutase, alpha/beta/alpha domain II	-	GO:0000271,GO:0003674,GO:0003824,GO:0004614,GO:0005575,GO:0005576,GO:0005622,GO:0005623,GO:0005737,GO:0005829,GO:0005975,GO:0005976,GO:0005977,GO:0005978,GO:0005982,GO:0005996,GO:0006006,GO:0006012,GO:0006073,GO:0006091,GO:0006112,GO:0006950,GO:0008150,GO:0008152,GO:0009056,GO:0009058,GO:0009059,GO:0009250,GO:0009266,GO:0009409,GO:0009507,GO:0009526,GO:0009532,GO:0009536,GO:0009570,GO:0009581,GO:0009582,GO:0009590,GO:0009605,GO:0009628,GO:0009629,GO:0009941,GO:0009987,GO:0010319,GO:0015980,GO:0016051,GO:0016052,GO:0016853,GO:0016866,GO:0016868,GO:0019252,GO:0019318,GO:0019320,GO:0019388,GO:0031967,GO:0031975,GO:0033692,GO:0034637,GO:0034645,GO:0043170,GO:0043226,GO:0043227,GO:0043229,GO:0043231,GO:0044042,GO:0044237,GO:0044238,GO:0044249,GO:0044260,GO:0044262,GO:0044264,GO:0044281,GO:0044282,GO:0044422,GO:0044424,GO:0044434,GO:0044435,GO:0044444,GO:0044446,GO:0044464,GO:0046365,GO:0048046,GO:0050896,GO:0051606,GO:0055114,GO:0071704,GO:1901575,GO:1901576	5.4.2.2	ko:K01835	ko00010,ko00030,ko00052,ko00230,ko00500,ko00520,ko00521,ko01100,ko01110,ko01120,ko01130,map00010,map00030,map00052,map00230,map00500,map00520,map00521,map01100,map01110,map01120,map01130	M00549	R00959,R01057,R08639	RC00408	ko00000,ko00001,ko00002,ko01000	-	-	-	PGM_PMM_I,PGM_PMM_II,PGM_PMM_III,PGM_PMM_IV	TRINITY_GG_14316_c0_g1_i1	decreasing	4.85734	8.09978	3.68267	2.14026	2.5923	1.48815	2.38999	0.642979	0.139647	0.649474	2.07987	4.886	0.802927	1.57688	2.37806	5.84059	1.50898	2.17659	1.03658	2.40945	6.41692	1.70887	1.85303	2.05629	3.56992	4.07514	3.22293	2.09572	1.77593
TRINITY_GG_14316_c0_g1_i2	TRINITY_GG_14316_c0_g1::TRINITY_GG_14316_c0_g1_i2::g.32828::m.32828	29760.VIT_16s0022g02320.t01	0	1045	COG0033@1|root,KOG0625@2759|Eukaryota,37R89@33090|Viridiplantae,3GETM@35493|Streptophyta	35493|Streptophyta	G	phosphoglucomutase	-	GO:0000271,GO:0003674,GO:0003824,GO:0004614,GO:0005575,GO:0005576,GO:0005622,GO:0005623,GO:0005737,GO:0005829,GO:0005975,GO:0005976,GO:0005977,GO:0005978,GO:0005982,GO:0005996,GO:0006006,GO:0006012,GO:0006073,GO:0006091,GO:0006112,GO:0006950,GO:0008150,GO:0008152,GO:0009056,GO:0009058,GO:0009059,GO:0009250,GO:0009266,GO:0009409,GO:0009507,GO:0009526,GO:0009532,GO:0009536,GO:0009570,GO:0009581,GO:0009582,GO:0009590,GO:0009605,GO:0009628,GO:0009629,GO:0009941,GO:0009987,GO:0010319,GO:0015980,GO:0016051,GO:0016052,GO:0016853,GO:0016866,GO:0016868,GO:0019252,GO:0019318,GO:0019320,GO:0019388,GO:0031967,GO:0031975,GO:0033692,GO:0034637,GO:0034645,GO:0043170,GO:0043226,GO:0043227,GO:0043229,GO:0043231,GO:0044042,GO:0044237,GO:0044238,GO:0044249,GO:0044260,GO:0044262,GO:0044264,GO:0044281,GO:0044282,GO:0044422,GO:0044424,GO:0044434,GO:0044435,GO:0044444,GO:0044446,GO:0044464,GO:0046365,GO:0048046,GO:0050896,GO:0051606,GO:0055114,GO:0071704,GO:1901575,GO:1901576	5.4.2.2	ko:K01835	ko00010,ko00030,ko00052,ko00230,ko00500,ko00520,ko00521,ko01100,ko01110,ko01120,ko01130,map00010,map00030,map00052,map00230,map00500,map00520,map00521,map01100,map01110,map01120,map01130	M00549	R00959,R01057,R08639	RC00408	ko00000,ko00001,ko00002,ko01000	-	-	-	PGM_PMM_I,PGM_PMM_II,PGM_PMM_III,PGM_PMM_IV	TRINITY_GG_14316_c0_g1_i2	decreasing	47.9413	106.625	52.4696	49.6748	32.1664	48.3647	76.9577	37.6312	32.9916	22.8683	57.6909	78.7152	12.393	15.7688	67.723	92.6639	63.1371	42.3031	27.1297	57.1997	99.9797	55.6095	49.5959	41.693	73.7545	87.3811	59.4871	39.5043	22.3471
TRINITY_GG_14387_c0_g1_i1	TRINITY_GG_14387_c0_g1::TRINITY_GG_14387_c0_g1_i1::g.32970::m.32970	4096.XP_009783561.1	1.56e-62	199	KOG3360@1|root,KOG3360@2759|Eukaryota,37VNI@33090|Viridiplantae,3GJKA@35493|Streptophyta,44KB8@71274|asterids	35493|Streptophyta	C	Acylphosphatase	-	-	3.6.1.7	ko:K01512	ko00620,ko00627,ko01120,map00620,map00627,map01120	-	R00317,R01421,R01515	RC00043	ko00000,ko00001,ko01000	-	-	-	Acylphosphatase	TRINITY_GG_14387_c0_g1_i1	decreasing	11.8439	18.1913	15.5078	11.4262	7.26574	16.099	23.0805	10.6599	10.9274	7.89623	10.5698	12.8384	7.95945	2.79538	7.03079	8.84627	10.2199	10.0755	5.18289	11.3211	14.2483	6.58627	6.90346	9.43055	10.8526	9.73706	6.58301	8.76708	3.40386
TRINITY_GG_14388_c0_g1_i1	TRINITY_GG_14388_c0_g1::TRINITY_GG_14388_c0_g1_i1::g.32971::m.32971	4155.Migut.L01685.1.p	0	1241	COG2986@1|root,KOG0222@2759|Eukaryota,37M4G@33090|Viridiplantae,3G9T5@35493|Streptophyta,44HAQ@71274|asterids	35493|Streptophyta	H	Phenylalanine ammonia-lyase	-	GO:0001101,GO:0003674,GO:0003824,GO:0005575,GO:0006464,GO:0006508,GO:0006511,GO:0006725,GO:0006807,GO:0008150,GO:0008152,GO:0009056,GO:0009057,GO:0009058,GO:0009636,GO:0009698,GO:0009699,GO:0009719,GO:0009725,GO:0009739,GO:0009987,GO:0010033,GO:0010243,GO:0014070,GO:0016598,GO:0016829,GO:0016840,GO:0016841,GO:0019438,GO:0019538,GO:0019748,GO:0019941,GO:0030163,GO:0032991,GO:0033993,GO:0036211,GO:0042221,GO:0042493,GO:0043170,GO:0043412,GO:0043632,GO:0044237,GO:0044238,GO:0044248,GO:0044249,GO:0044257,GO:0044260,GO:0044265,GO:0044267,GO:0044550,GO:0045548,GO:0046677,GO:0046898,GO:0050896,GO:0051603,GO:0060992,GO:0071704,GO:0097305,GO:1901360,GO:1901362,GO:1901564,GO:1901565,GO:1901575,GO:1901576,GO:1901654,GO:1901698,GO:1901700	4.3.1.24,4.3.1.25	ko:K10775,ko:K13064	ko00360,ko00940,ko01100,ko01110,map00360,map00940,map01100,map01110	M00039,M00137,M00350	R00697,R00737	RC00361	ko00000,ko00001,ko00002,ko01000	-	-	-	Lyase_aromatic	TRINITY_GG_14388_c0_g1_i1	decreasing	100.174	1.09546	1.85823	0	0.182556	116.481	11.6085	29.0694	1.7805	1.4015	63.9305	2.32506	11.7297	26.5202	113.354	13.0816	5.59009	2.10638	7.64923	94.0016	0.689991	19.652	2.65238	1.27632	182.708	1.04583	1.7829	3.49286	12.3205
TRINITY_GG_14440_c0_g1_i1	TRINITY_GG_14440_c0_g1::TRINITY_GG_14440_c0_g1_i1::g.33075::m.33075	4081.Solyc01g005210.2.1	0	1516	COG1877@1|root,KOG1050@2759|Eukaryota,37ITE@33090|Viridiplantae,3G7U5@35493|Streptophyta,44I4C@71274|asterids	35493|Streptophyta	G	Alpha,alpha-trehalose-phosphate synthase UDP-forming 6	-	GO:0003674,GO:0003824,GO:0003825,GO:0004805,GO:0005575,GO:0005622,GO:0005623,GO:0005737,GO:0005975,GO:0005984,GO:0005991,GO:0005992,GO:0006793,GO:0006796,GO:0006950,GO:0008150,GO:0008152,GO:0008194,GO:0009058,GO:0009311,GO:0009312,GO:0009987,GO:0016051,GO:0016311,GO:0016740,GO:0016757,GO:0016758,GO:0016787,GO:0016788,GO:0016791,GO:0019203,GO:0033554,GO:0034637,GO:0035251,GO:0042578,GO:0044237,GO:0044238,GO:0044249,GO:0044262,GO:0044424,GO:0044464,GO:0046351,GO:0046527,GO:0050896,GO:0051716,GO:0070413,GO:0071704,GO:1901576	2.4.1.15,3.1.3.12	ko:K16055	ko00500,ko01100,map00500,map01100	-	R02737,R02778	RC00005,RC00017,RC00049,RC02748	ko00000,ko00001,ko01000,ko01003	-	GT20	-	Glyco_transf_20,Trehalose_PPase	TRINITY_GG_14440_c0_g1_i1	increasing	56.4583	53.5116	68.1125	80.1907	80.1057	71.0589	63.8128	96.2777	83.4043	81.6628	57.1794	60.1821	61.9999	109.414	63.8975	50.5843	60.3935	70.2828	81.8182	55.6484	42.0204	81.5985	103.806	75.9762	60.3316	62.4975	92.1621	94.8312	71.592
TRINITY_GG_14532_c0_g1_i3	TRINITY_GG_14532_c0_g1::TRINITY_GG_14532_c0_g1_i3::g.33218::m.33218	4155.Migut.G00340.1.p	7.17e-213	590	COG0031@1|root,KOG1252@2759|Eukaryota,37MTM@33090|Viridiplantae,3G849@35493|Streptophyta,44E2Q@71274|asterids	35493|Streptophyta	E	Cysteine synthase	OASA1	GO:0000003,GO:0000096,GO:0000097,GO:0000902,GO:0000904,GO:0003006,GO:0003674,GO:0003824,GO:0004124,GO:0005488,GO:0005575,GO:0005576,GO:0005622,GO:0005623,GO:0005634,GO:0005737,GO:0005773,GO:0005774,GO:0005777,GO:0005829,GO:0005886,GO:0006082,GO:0006520,GO:0006534,GO:0006535,GO:0006563,GO:0006790,GO:0006807,GO:0007568,GO:0008144,GO:0008150,GO:0008152,GO:0008652,GO:0009058,GO:0009069,GO:0009070,GO:0009507,GO:0009532,GO:0009536,GO:0009566,GO:0009567,GO:0009570,GO:0009653,GO:0009826,GO:0009856,GO:0009860,GO:0009932,GO:0009987,GO:0010035,GO:0010038,GO:0010043,GO:0016020,GO:0016043,GO:0016049,GO:0016053,GO:0016740,GO:0016765,GO:0019344,GO:0019752,GO:0019842,GO:0019953,GO:0022414,GO:0030154,GO:0030170,GO:0031090,GO:0032501,GO:0032502,GO:0032989,GO:0036094,GO:0040007,GO:0042221,GO:0042579,GO:0043167,GO:0043168,GO:0043226,GO:0043227,GO:0043229,GO:0043231,GO:0043436,GO:0044237,GO:0044238,GO:0044249,GO:0044272,GO:0044281,GO:0044283,GO:0044422,GO:0044424,GO:0044434,GO:0044435,GO:0044437,GO:0044444,GO:0044446,GO:0044464,GO:0044703,GO:0044706,GO:0046394,GO:0046686,GO:0048037,GO:0048046,GO:0048468,GO:0048588,GO:0048589,GO:0048856,GO:0048868,GO:0048869,GO:0050662,GO:0050896,GO:0051704,GO:0060560,GO:0070279,GO:0071704,GO:0071840,GO:0071944,GO:0097159,GO:0098588,GO:0098805,GO:1901363,GO:1901564,GO:1901566,GO:1901576,GO:1901605,GO:1901607	2.5.1.47	ko:K01738	ko00270,ko00920,ko01100,ko01110,ko01120,ko01130,ko01200,ko01230,map00270,map00920,map01100,map01110,map01120,map01130,map01200,map01230	M00021	R00897,R03601,R04859	RC00020,RC02814,RC02821	ko00000,ko00001,ko00002,ko01000	-	-	-	PALP	TRINITY_GG_14532_c0_g1_i3	increasing	40.8882	58.3914	70.41	158.759	154.698	46.234	88.0882	112.623	161.746	128.425	47.2233	86.5665	162.226	137.117	52.0072	60.5919	91.2248	146.639	144.728	46.6047	50.1278	84.233	139.668	133.162	36.3775	56.7274	47.0754	113.343	162.46
TRINITY_GG_14536_c0_g1_i2	TRINITY_GG_14536_c0_g1::TRINITY_GG_14536_c0_g1_i2::g.33229::m.33229	4096.XP_009777937.1	0	1785	COG0438@1|root,KOG0853@2759|Eukaryota,37S8W@33090|Viridiplantae,3GCDC@35493|Streptophyta,44CJE@71274|asterids	35493|Streptophyta	M	Belongs to the glycosyltransferase 1 family	-	GO:0003674,GO:0003824,GO:0005575,GO:0005622,GO:0005623,GO:0005737,GO:0005794,GO:0008194,GO:0012505,GO:0016740,GO:0016757,GO:0016758,GO:0035251,GO:0043226,GO:0043227,GO:0043229,GO:0043231,GO:0044424,GO:0044444,GO:0044464,GO:0046524,GO:0046527	2.4.1.14	ko:K00696	ko00500,ko01100,map00500,map01100	-	R00766	RC00005,RC00028,RC02748	ko00000,ko00001,ko01000	-	GT4	-	Glycos_transf_1,S6PP,Sucrose_synth	TRINITY_GG_14536_c0_g1_i2	decreasing	75.4218	101.247	106.73	11.4608	7.01016	41.3975	137.185	216.65	50.5174	7.45185	164.037	231.361	0.314189	0	171.496	128.8	203.027	27.3478	20.0524	44.1293	62.7202	60.9497	4.10574	3.11988	104.67	120.523	457.45	54.7681	42.2152
TRINITY_GG_14536_c0_g1_i5	TRINITY_GG_14536_c0_g1::TRINITY_GG_14536_c0_g1_i5::g.33225::m.33225	4155.Migut.G00726.1.p	0	1067	COG0438@1|root,KOG0853@2759|Eukaryota,37S8W@33090|Viridiplantae,3GCDC@35493|Streptophyta,44CJE@71274|asterids	35493|Streptophyta	M	Belongs to the glycosyltransferase 1 family	-	GO:0003674,GO:0003824,GO:0005575,GO:0005622,GO:0005623,GO:0005737,GO:0005794,GO:0008194,GO:0012505,GO:0016740,GO:0016757,GO:0016758,GO:0035251,GO:0043226,GO:0043227,GO:0043229,GO:0043231,GO:0044424,GO:0044444,GO:0044464,GO:0046524,GO:0046527	2.4.1.14	ko:K00696	ko00500,ko01100,map00500,map01100	-	R00766	RC00005,RC00028,RC02748	ko00000,ko00001,ko01000	-	GT4	-	Glycos_transf_1,S6PP,Sucrose_synth	TRINITY_GG_14536_c0_g1_i5	decreasing	10.0474	8.59771	3.95296	0.690407	0	1.82636	3.00456	2.30119	0.314206	0	5.4554	2.9653	0	0	9.54671	2.01517	3.60098	1.47446	0	2.21141	2.10447	3.95176	0	0	2.35615	5.01278	11.9317	0.733501	3.66285
TRINITY_GG_14542_c0_g1_i1	TRINITY_GG_14542_c0_g1::TRINITY_GG_14542_c0_g1_i1::g.33247::m.33247	4155.Migut.G00372.1.p	2.59e-167	471	COG1890@1|root,KOG1628@2759|Eukaryota,37MQG@33090|Viridiplantae,3G8TI@35493|Streptophyta,44RQF@71274|asterids	35493|Streptophyta	J	Belongs to the eukaryotic ribosomal protein eS1 family	-	GO:0002181,GO:0003674,GO:0003676,GO:0003723,GO:0003729,GO:0003735,GO:0005198,GO:0005488,GO:0005575,GO:0005618,GO:0005622,GO:0005623,GO:0005634,GO:0005730,GO:0005737,GO:0005829,GO:0005840,GO:0005844,GO:0005886,GO:0005911,GO:0006412,GO:0006518,GO:0006807,GO:0008150,GO:0008152,GO:0009058,GO:0009059,GO:0009506,GO:0009507,GO:0009536,GO:0009987,GO:0010467,GO:0015935,GO:0016020,GO:0019538,GO:0022626,GO:0022627,GO:0030054,GO:0030312,GO:0031974,GO:0031981,GO:0032991,GO:0034641,GO:0034645,GO:0042788,GO:0043043,GO:0043170,GO:0043226,GO:0043227,GO:0043228,GO:0043229,GO:0043231,GO:0043232,GO:0043233,GO:0043603,GO:0043604,GO:0044237,GO:0044238,GO:0044249,GO:0044260,GO:0044267,GO:0044271,GO:0044391,GO:0044422,GO:0044424,GO:0044428,GO:0044444,GO:0044445,GO:0044446,GO:0044464,GO:0055044,GO:0070013,GO:0071704,GO:0071944,GO:0097159,GO:1901363,GO:1901564,GO:1901566,GO:1901576,GO:1990904	5.3.1.6	ko:K01807,ko:K02984	ko00030,ko00710,ko01100,ko01110,ko01120,ko01130,ko01200,ko01230,ko03010,map00030,map00710,map01100,map01110,map01120,map01130,map01200,map01230,map03010	M00004,M00007,M00165,M00167,M00177,M00179,M00580	R01056	RC00434	br01610,ko00000,ko00001,ko00002,ko01000,ko03011	-	-	-	Ribosomal_S3Ae	TRINITY_GG_14542_c0_g1_i1	decreasing	46.6438	25.6604	40.5094	19.9873	32.6776	48.7368	39.5714	60.88	24.3335	40.2332	58.7478	50.747	32.3964	33.9746	64.311	38.4249	45.7153	25.6978	32.1697	42.545	29.2901	42.5437	19.8747	25.5263	42.5177	33.7551	45.121	43.521	46.1001
TRINITY_GG_14542_c0_g1_i2	TRINITY_GG_14542_c0_g1::TRINITY_GG_14542_c0_g1_i2::g.33249::m.33249	4113.PGSC0003DMT400019867	4.92e-94	280	COG1890@1|root,KOG1628@2759|Eukaryota,37MQG@33090|Viridiplantae,3G8TI@35493|Streptophyta,44RQF@71274|asterids	35493|Streptophyta	J	Belongs to the eukaryotic ribosomal protein eS1 family	-	GO:0002181,GO:0003674,GO:0003676,GO:0003723,GO:0003729,GO:0003735,GO:0005198,GO:0005488,GO:0005575,GO:0005618,GO:0005622,GO:0005623,GO:0005634,GO:0005730,GO:0005737,GO:0005829,GO:0005840,GO:0005844,GO:0005886,GO:0005911,GO:0006412,GO:0006518,GO:0006807,GO:0008150,GO:0008152,GO:0009058,GO:0009059,GO:0009506,GO:0009507,GO:0009536,GO:0009987,GO:0010467,GO:0015935,GO:0016020,GO:0019538,GO:0022626,GO:0022627,GO:0030054,GO:0030312,GO:0031974,GO:0031981,GO:0032991,GO:0034641,GO:0034645,GO:0042788,GO:0043043,GO:0043170,GO:0043226,GO:0043227,GO:0043228,GO:0043229,GO:0043231,GO:0043232,GO:0043233,GO:0043603,GO:0043604,GO:0044237,GO:0044238,GO:0044249,GO:0044260,GO:0044267,GO:0044271,GO:0044391,GO:0044422,GO:0044424,GO:0044428,GO:0044444,GO:0044445,GO:0044446,GO:0044464,GO:0055044,GO:0070013,GO:0071704,GO:0071944,GO:0097159,GO:1901363,GO:1901564,GO:1901566,GO:1901576,GO:1990904	5.3.1.6	ko:K01807,ko:K02984	ko00030,ko00710,ko01100,ko01110,ko01120,ko01130,ko01200,ko01230,ko03010,map00030,map00710,map01100,map01110,map01120,map01130,map01200,map01230,map03010	M00004,M00007,M00165,M00167,M00177,M00179,M00580	R01056	RC00434	br01610,ko00000,ko00001,ko00002,ko01000,ko03011	-	-	-	Ribosomal_S3Ae	TRINITY_GG_14542_c0_g1_i2	decreasing	3.5931	1.5602	1.14872	0.310683	0.730225	2.09693	1.60471	2.33503	0.907706	1.64078	4.46661	1.65113	0.733107	1.00347	2.41253	0.751421	1.74905	0.0702125	0.214464	2.01338	1.69048	0.961239	0.654012	0.460892	3.32002	1.47859	1.88576	0.593786	0.887963
TRINITY_GG_14554_c0_g1_i1	TRINITY_GG_14554_c0_g1::TRINITY_GG_14554_c0_g1_i1::g.33293::m.33293	3656.XP_008457222.1	0	921	COG0112@1|root,KOG2467@2759|Eukaryota,37KTU@33090|Viridiplantae,3GBR5@35493|Streptophyta,4JDY5@91835|fabids	35493|Streptophyta	E	Interconversion of serine and glycine	-	GO:0000741,GO:0003674,GO:0003824,GO:0004372,GO:0005575,GO:0005622,GO:0005623,GO:0005737,GO:0005829,GO:0005886,GO:0005911,GO:0006730,GO:0006996,GO:0006997,GO:0007275,GO:0007623,GO:0008150,GO:0008152,GO:0009506,GO:0009553,GO:0009555,GO:0009559,GO:0009561,GO:0009987,GO:0010035,GO:0010038,GO:0010197,GO:0016020,GO:0016043,GO:0016740,GO:0016741,GO:0016742,GO:0030054,GO:0030154,GO:0032501,GO:0032502,GO:0042221,GO:0044237,GO:0044281,GO:0044424,GO:0044444,GO:0044464,GO:0046686,GO:0048229,GO:0048284,GO:0048511,GO:0048856,GO:0048869,GO:0050896,GO:0055044,GO:0071840,GO:0071944	2.1.2.1	ko:K00600	ko00260,ko00460,ko00630,ko00670,ko00680,ko01100,ko01110,ko01120,ko01130,ko01200,ko01230,ko01523,map00260,map00460,map00630,map00670,map00680,map01100,map01110,map01120,map01130,map01200,map01230,map01523	M00140,M00141,M00346,M00532	R00945,R09099	RC00022,RC00112,RC01583,RC02958	ko00000,ko00001,ko00002,ko01000	-	-	-	SHMT	TRINITY_GG_14554_c0_g1_i1	decreasing	121.433	34.0257	51.2533	41.7006	43.5945	239.524	43.4637	70.8292	44.0936	26.3208	56.0883	26.4181	3.875	1.93526	158.227	49.1498	47.4986	47.3935	37.6742	265.007	42.3999	108.086	46.7982	24.9945	245.825	43.5643	46.2868	41.0411	20.2012
TRINITY_GG_145_c0_g1_i1	TRINITY_GG_145_c0_g1::TRINITY_GG_145_c0_g1_i1::g.379::m.379	3983.cassava4.1_012107m	4.62e-202	562	COG0676@1|root,KOG1594@2759|Eukaryota,37MSX@33090|Viridiplantae,3G85N@35493|Streptophyta,4JMBS@91835|fabids	35493|Streptophyta	G	Belongs to the glucose-6-phosphate 1-epimerase family	-	-	5.1.3.15	ko:K01792	ko00010,ko01100,ko01110,ko01120,ko01130,map00010,map01100,map01110,map01120,map01130	-	R02739	RC00563	ko00000,ko00001,ko01000	-	-	-	Aldose_epim	TRINITY_GG_145_c0_g1_i1	increasing	68.8345	85.28	85.8839	108.808	89.7447	82.2877	98.0238	93.5704	132.7	111.846	87.3546	96.1363	138.522	112.209	81.44	94.884	91.0876	140.671	99.7617	71.6564	67.6191	95.7323	113.035	133.871	83.3933	79.4472	82.8019	98.359	71.888
TRINITY_GG_14637_c0_g1_i2	TRINITY_GG_14637_c0_g1::TRINITY_GG_14637_c0_g1_i2::g.33461::m.33461	4572.TRIUR3_00082-P1	0	916	COG0056@1|root,KOG1353@2759|Eukaryota,37JWW@33090|Viridiplantae,3G9FP@35493|Streptophyta	35493|Streptophyta	C	ATP synthase subunit alpha	atpA	-	3.6.3.14	ko:K02111	ko00190,ko00195,ko01100,map00190,map00195,map01100	M00157	-	-	ko00000,ko00001,ko00002,ko00194,ko01000	3.A.2.1	-	-	ATP-synt_C,ATP-synt_ab,ATP-synt_ab_C,ATP-synt_ab_N	TRINITY_GG_14637_c0_g1_i2	decreasing	4.25849	4.11628	2.93938	0.932049	1.13185	2.3675	1.36571	1.38748	0.907706	0.376011	3.78468	3.10008	0.279279	0.358381	2.55038	2.59582	1.13174	1.43936	0.750625	2.47546	2.17347	2.4209	0.472342	0.212719	2.39185	3.46206	1.85147	0.908144	5.36478
TRINITY_GG_14768_c0_g1_i1	TRINITY_GG_14768_c0_g1::TRINITY_GG_14768_c0_g1_i1::g.33680::m.33680	4098.XP_009618025.1	1.83e-260	725	2CMP9@1|root,2QR61@2759|Eukaryota,37NSP@33090|Viridiplantae,3GBHG@35493|Streptophyta,44H74@71274|asterids	35493|Streptophyta	G	Belongs to the glycosyl hydrolase 17 family	-	GO:0001871,GO:0003674,GO:0003824,GO:0004553,GO:0005488,GO:0005575,GO:0005618,GO:0005622,GO:0005623,GO:0005737,GO:0005773,GO:0005886,GO:0005911,GO:0009505,GO:0009506,GO:0016020,GO:0016787,GO:0016798,GO:0030054,GO:0030246,GO:0030247,GO:0030312,GO:0031224,GO:0031225,GO:0031226,GO:0043226,GO:0043227,GO:0043229,GO:0043231,GO:0044424,GO:0044425,GO:0044444,GO:0044459,GO:0044464,GO:0046658,GO:0055044,GO:0071944	3.2.1.39	ko:K19893	ko00500,map00500	-	R00308	RC00467	ko00000,ko00001,ko00537,ko01000	-	CBM43,GH17	-	Glyco_hydro_17,X8	TRINITY_GG_14768_c0_g1_i1	decreasing	2.06271	0	0	0	0	3.41597	0.0341427	0.033841	0.0349118	0	0.750117	0.0336966	0	0	1.44752	0.0341555	0	0	0	4.19179	0	0	0	0	1.99915	0.144253	0	0	0
TRINITY_GG_14775_c0_g1_i1	TRINITY_GG_14775_c0_g1::TRINITY_GG_14775_c0_g1_i1::g.33693::m.33693	3649.evm.model.supercontig_46.131	0	942	COG1012@1|root,KOG2450@2759|Eukaryota,37NHF@33090|Viridiplantae,3G9PD@35493|Streptophyta,3HNF0@3699|Brassicales	35493|Streptophyta	C	Belongs to the aldehyde dehydrogenase family	-	GO:0005575,GO:0005622,GO:0005623,GO:0005737,GO:0044424,GO:0044464	1.2.1.9	ko:K00131	ko00010,ko00030,ko01100,ko01120,ko01200,map00010,map00030,map01100,map01120,map01200	M00308,M00633	R01058	RC00242	ko00000,ko00001,ko00002,ko01000	-	-	-	Aldedh	TRINITY_GG_14775_c0_g1_i1	decreasing	719.884	699.236	357.726	251.653	214.577	360.503	547.41	373.063	177.247	153.105	542.471	547.131	48.2454	52.467	541.405	730.04	345.351	157.732	141.618	570.05	744.362	354.412	145.045	132.418	961.629	952.969	367.723	107.266	83.1725
TRINITY_GG_14792_c0_g1_i1	TRINITY_GG_14792_c0_g1::TRINITY_GG_14792_c0_g1_i1::g.33730::m.33730	4096.XP_009760458.1	0	1485	COG0438@1|root,KOG0853@2759|Eukaryota,37R4Q@33090|Viridiplantae,3GG0R@35493|Streptophyta,44S31@71274|asterids	35493|Streptophyta	M	Sucrose-cleaving enzyme that provides UDP-glucose and fructose for various metabolic pathways	SUS1	GO:0000003,GO:0001101,GO:0001666,GO:0003006,GO:0003674,GO:0003824,GO:0005575,GO:0005622,GO:0005623,GO:0005737,GO:0005773,GO:0005829,GO:0005886,GO:0005911,GO:0006950,GO:0006970,GO:0007275,GO:0008150,GO:0008194,GO:0009266,GO:0009409,GO:0009413,GO:0009414,GO:0009415,GO:0009506,GO:0009628,GO:0009743,GO:0009744,GO:0009746,GO:0009749,GO:0009791,GO:0009987,GO:0010033,GO:0010035,GO:0010037,GO:0010038,GO:0010154,GO:0010431,GO:0010555,GO:0016020,GO:0016043,GO:0016157,GO:0016740,GO:0016757,GO:0016758,GO:0021700,GO:0022414,GO:0022607,GO:0030054,GO:0032501,GO:0032502,GO:0032504,GO:0034059,GO:0034284,GO:0034285,GO:0035251,GO:0036293,GO:0042221,GO:0042493,GO:0043226,GO:0043227,GO:0043229,GO:0043231,GO:0043933,GO:0044085,GO:0044424,GO:0044444,GO:0044464,GO:0046527,GO:0046686,GO:0048316,GO:0048608,GO:0048609,GO:0048731,GO:0048856,GO:0050896,GO:0051259,GO:0051262,GO:0055044,GO:0061458,GO:0065003,GO:0070482,GO:0071695,GO:0071840,GO:0071944,GO:0072347,GO:0072708,GO:1901700	2.4.1.13	ko:K00695	ko00500,ko01100,map00500,map01100	-	R00806	RC00005,RC00028,RC02748	ko00000,ko00001,ko01000,ko01003	-	GT4	-	Glycos_transf_1,Sucrose_synth	TRINITY_GG_14792_c0_g1_i1	decreasing	510.886	12.7472	9.66279	5.83394	6.86412	276.186	12.3938	4.60238	4.39889	3.69174	202.702	8.7948	2.19932	3.0104	194.587	6.55786	2.84649	1.57978	2.78804	681.05	13.1098	6.44386	3.12473	13.5786	484.652	16.0481	11.5545	7.71922	20.8301
TRINITY_GG_14821_c0_g1_i1	TRINITY_GG_14821_c0_g1::TRINITY_GG_14821_c0_g1_i1::g.33775::m.33775	4155.Migut.F01081.1.p	3.22e-105	306	KOG3365@1|root,KOG3365@2759|Eukaryota,37TSM@33090|Viridiplantae,3GCS6@35493|Streptophyta,44G0D@71274|asterids	35493|Streptophyta	C	NADH dehydrogenase ubiquinone 1 alpha subcomplex subunit 5	-	GO:0005575,GO:0005622,GO:0005623,GO:0005737,GO:0005739,GO:0005740,GO:0005743,GO:0005746,GO:0005747,GO:0008150,GO:0008152,GO:0009507,GO:0009536,GO:0009853,GO:0009987,GO:0016020,GO:0019866,GO:0030964,GO:0031090,GO:0031966,GO:0031967,GO:0031975,GO:0032991,GO:0043094,GO:0043226,GO:0043227,GO:0043229,GO:0043231,GO:0044237,GO:0044422,GO:0044424,GO:0044425,GO:0044429,GO:0044444,GO:0044446,GO:0044455,GO:0044464,GO:0045271,GO:0070469,GO:0098796,GO:0098798,GO:0098800,GO:0098803,GO:1902494,GO:1990204	-	ko:K03949	ko00190,ko01100,ko04714,ko04723,ko04932,ko05010,ko05012,ko05016,map00190,map01100,map04714,map04723,map04932,map05010,map05012,map05016	M00146	-	-	ko00000,ko00001,ko00002	3.D.1.6	-	-	ETC_C1_NDUFA5	TRINITY_GG_14821_c0_g1_i1	increasing	14.3724	11.1206	17.8728	20.7122	21.9798	15.9637	12.6328	21.7259	32.0839	15.4165	7.97852	11.5916	18.3975	12.1491	14.5441	13.0474	12.9635	15.5521	14.0832	13.0374	7.5554	19.4028	14.6063	16.4503	12.7446	12.6221	18.9947	27.1046	16.0203
TRINITY_GG_14844_c0_g1_i1	TRINITY_GG_14844_c0_g1::TRINITY_GG_14844_c0_g1_i1::g.33811::m.33811	4155.Migut.F01062.1.p	0	945	COG0469@1|root,KOG2323@2759|Eukaryota,37HK2@33090|Viridiplantae,3GCQC@35493|Streptophyta,44B7W@71274|asterids	35493|Streptophyta	G	Belongs to the pyruvate kinase family	-	GO:0000003,GO:0000287,GO:0003006,GO:0003674,GO:0003824,GO:0004743,GO:0005488,GO:0005575,GO:0005622,GO:0005623,GO:0005737,GO:0005739,GO:0005975,GO:0006082,GO:0006090,GO:0006091,GO:0006096,GO:0006139,GO:0006163,GO:0006164,GO:0006165,GO:0006629,GO:0006631,GO:0006633,GO:0006725,GO:0006732,GO:0006733,GO:0006753,GO:0006754,GO:0006757,GO:0006793,GO:0006796,GO:0006807,GO:0007275,GO:0008150,GO:0008152,GO:0008610,GO:0009056,GO:0009058,GO:0009108,GO:0009117,GO:0009123,GO:0009124,GO:0009126,GO:0009127,GO:0009132,GO:0009135,GO:0009141,GO:0009142,GO:0009144,GO:0009145,GO:0009150,GO:0009152,GO:0009156,GO:0009161,GO:0009165,GO:0009166,GO:0009167,GO:0009168,GO:0009179,GO:0009185,GO:0009199,GO:0009201,GO:0009205,GO:0009206,GO:0009259,GO:0009260,GO:0009507,GO:0009532,GO:0009536,GO:0009570,GO:0009791,GO:0009987,GO:0010035,GO:0010038,GO:0010154,GO:0010431,GO:0016052,GO:0016053,GO:0016310,GO:0016740,GO:0016772,GO:0016773,GO:0017144,GO:0018130,GO:0019359,GO:0019362,GO:0019363,GO:0019438,GO:0019439,GO:0019637,GO:0019693,GO:0019752,GO:0021700,GO:0022414,GO:0030955,GO:0031420,GO:0032501,GO:0032502,GO:0032504,GO:0032787,GO:0034404,GO:0034641,GO:0034654,GO:0034655,GO:0042221,GO:0042866,GO:0043167,GO:0043169,GO:0043226,GO:0043227,GO:0043229,GO:0043231,GO:0043436,GO:0044237,GO:0044238,GO:0044248,GO:0044249,GO:0044255,GO:0044270,GO:0044271,GO:0044281,GO:0044283,GO:0044422,GO:0044424,GO:0044434,GO:0044435,GO:0044444,GO:0044446,GO:0044464,GO:0046031,GO:0046034,GO:0046390,GO:0046394,GO:0046434,GO:0046483,GO:0046496,GO:0046686,GO:0046700,GO:0046872,GO:0046939,GO:0048316,GO:0048608,GO:0048609,GO:0048731,GO:0048856,GO:0050896,GO:0051186,GO:0051188,GO:0055086,GO:0061458,GO:0071695,GO:0071704,GO:0072330,GO:0072521,GO:0072522,GO:0072524,GO:0072525,GO:0090407,GO:1901135,GO:1901137,GO:1901292,GO:1901293,GO:1901360,GO:1901361,GO:1901362,GO:1901564,GO:1901566,GO:1901575,GO:1901576	2.7.1.40	ko:K00873	ko00010,ko00230,ko00620,ko01100,ko01110,ko01120,ko01130,ko01200,ko01230,ko04922,ko04930,ko05165,ko05203,ko05230,map00010,map00230,map00620,map01100,map01110,map01120,map01130,map01200,map01230,map04922,map04930,map05165,map05203,map05230	M00001,M00002,M00049,M00050	R00200,R00430,R01138,R01858,R02320	RC00002,RC00015	ko00000,ko00001,ko00002,ko01000,ko04131,ko04147	-	-	-	PK,PK_C	TRINITY_GG_14844_c0_g1_i1	increasing	24.1203	106.758	114.197	347.136	272.228	15.6593	65.9296	40.2031	134.375	199.217	19.0257	58.8005	365.402	273.768	32.7759	109.742	185.159	242.409	203.348	28.6494	72.173	164.407	355.129	233.53	17.6711	54.2029	107.968	158.506	156.318
TRINITY_GG_14844_c0_g1_i2	TRINITY_GG_14844_c0_g1::TRINITY_GG_14844_c0_g1_i2::g.33812::m.33812	4155.Migut.F01062.1.p	8.69e-203	577	COG0469@1|root,KOG2323@2759|Eukaryota,37HK2@33090|Viridiplantae,3GCQC@35493|Streptophyta,44B7W@71274|asterids	35493|Streptophyta	G	Belongs to the pyruvate kinase family	-	GO:0000003,GO:0000287,GO:0003006,GO:0003674,GO:0003824,GO:0004743,GO:0005488,GO:0005575,GO:0005622,GO:0005623,GO:0005737,GO:0005739,GO:0005975,GO:0006082,GO:0006090,GO:0006091,GO:0006096,GO:0006139,GO:0006163,GO:0006164,GO:0006165,GO:0006629,GO:0006631,GO:0006633,GO:0006725,GO:0006732,GO:0006733,GO:0006753,GO:0006754,GO:0006757,GO:0006793,GO:0006796,GO:0006807,GO:0007275,GO:0008150,GO:0008152,GO:0008610,GO:0009056,GO:0009058,GO:0009108,GO:0009117,GO:0009123,GO:0009124,GO:0009126,GO:0009127,GO:0009132,GO:0009135,GO:0009141,GO:0009142,GO:0009144,GO:0009145,GO:0009150,GO:0009152,GO:0009156,GO:0009161,GO:0009165,GO:0009166,GO:0009167,GO:0009168,GO:0009179,GO:0009185,GO:0009199,GO:0009201,GO:0009205,GO:0009206,GO:0009259,GO:0009260,GO:0009507,GO:0009532,GO:0009536,GO:0009570,GO:0009791,GO:0009987,GO:0010035,GO:0010038,GO:0010154,GO:0010431,GO:0016052,GO:0016053,GO:0016310,GO:0016740,GO:0016772,GO:0016773,GO:0017144,GO:0018130,GO:0019359,GO:0019362,GO:0019363,GO:0019438,GO:0019439,GO:0019637,GO:0019693,GO:0019752,GO:0021700,GO:0022414,GO:0030955,GO:0031420,GO:0032501,GO:0032502,GO:0032504,GO:0032787,GO:0034404,GO:0034641,GO:0034654,GO:0034655,GO:0042221,GO:0042866,GO:0043167,GO:0043169,GO:0043226,GO:0043227,GO:0043229,GO:0043231,GO:0043436,GO:0044237,GO:0044238,GO:0044248,GO:0044249,GO:0044255,GO:0044270,GO:0044271,GO:0044281,GO:0044283,GO:0044422,GO:0044424,GO:0044434,GO:0044435,GO:0044444,GO:0044446,GO:0044464,GO:0046031,GO:0046034,GO:0046390,GO:0046394,GO:0046434,GO:0046483,GO:0046496,GO:0046686,GO:0046700,GO:0046872,GO:0046939,GO:0048316,GO:0048608,GO:0048609,GO:0048731,GO:0048856,GO:0050896,GO:0051186,GO:0051188,GO:0055086,GO:0061458,GO:0071695,GO:0071704,GO:0072330,GO:0072521,GO:0072522,GO:0072524,GO:0072525,GO:0090407,GO:1901135,GO:1901137,GO:1901292,GO:1901293,GO:1901360,GO:1901361,GO:1901362,GO:1901564,GO:1901566,GO:1901575,GO:1901576	2.7.1.40	ko:K00873	ko00010,ko00230,ko00620,ko01100,ko01110,ko01120,ko01130,ko01200,ko01230,ko04922,ko04930,ko05165,ko05203,ko05230,map00010,map00230,map00620,map01100,map01110,map01120,map01130,map01200,map01230,map04922,map04930,map05165,map05203,map05230	M00001,M00002,M00049,M00050	R00200,R00430,R01138,R01858,R02320	RC00002,RC00015	ko00000,ko00001,ko00002,ko01000,ko04131,ko04147	-	-	-	PK,PK_C	TRINITY_GG_14844_c0_g1_i2	increasing	3.46002	15.3697	11.9264	17.5018	27.0548	4.32915	20.3149	14.044	31.0017	15.3139	1.94349	7.41324	36.7252	15.6254	6.58275	11.6812	28.4306	34.5446	29.7033	3.86172	6.45141	15.5222	41.3844	39.4949	3.99831	9.16005	16.4918	15.6829	22.6801
TRINITY_GG_14862_c0_g1_i13	TRINITY_GG_14862_c0_g1::TRINITY_GG_14862_c0_g1_i13::g.33841::m.33841	4098.XP_009631831.1	1.68e-251	702	2CMVR@1|root,2QS8U@2759|Eukaryota,37JNM@33090|Viridiplantae,3G9C3@35493|Streptophyta,44B8V@71274|asterids	35493|Streptophyta	G	Glucan endo-1,3-beta-glucosidase 4	-	GO:0001871,GO:0003674,GO:0003824,GO:0004553,GO:0005488,GO:0005575,GO:0005623,GO:0005886,GO:0016020,GO:0016787,GO:0016798,GO:0030246,GO:0030247,GO:0031224,GO:0031225,GO:0031226,GO:0044425,GO:0044459,GO:0044464,GO:0046658,GO:0071944	2.3.2.23,3.2.1.39	ko:K19892,ko:K20217	ko00500,ko04120,map00500,map04120	-	R00308	RC00467	ko00000,ko00001,ko00537,ko01000,ko04121	-	CBM43,GH17	-	Glyco_hydro_17,X8	TRINITY_GG_14862_c0_g1_i13	decreasing	14.9047	7.36947	7.33156	6.55886	6.09738	33.5509	12.8718	12.555	8.44865	3.45246	23.731	10.9514	5.23648	4.40809	9.61564	5.46488	5.55579	4.70424	2.1089	13.0044	3.51895	9.07837	6.72179	3.19079	3.17723	3.49813	5.41727	2.30529	1.22095
TRINITY_GG_14862_c0_g1_i3	TRINITY_GG_14862_c0_g1::TRINITY_GG_14862_c0_g1_i3::g.33840::m.33840	4098.XP_009631831.1	1.68e-251	702	2CMVR@1|root,2QS8U@2759|Eukaryota,37JNM@33090|Viridiplantae,3G9C3@35493|Streptophyta,44B8V@71274|asterids	35493|Streptophyta	G	Glucan endo-1,3-beta-glucosidase 4	-	GO:0001871,GO:0003674,GO:0003824,GO:0004553,GO:0005488,GO:0005575,GO:0005623,GO:0005886,GO:0016020,GO:0016787,GO:0016798,GO:0030246,GO:0030247,GO:0031224,GO:0031225,GO:0031226,GO:0044425,GO:0044459,GO:0044464,GO:0046658,GO:0071944	2.3.2.23,3.2.1.39	ko:K19892,ko:K20217	ko00500,ko04120,map00500,map04120	-	R00308	RC00467	ko00000,ko00001,ko00537,ko01000,ko04121	-	CBM43,GH17	-	Glyco_hydro_17,X8	TRINITY_GG_14862_c0_g1_i3	decreasing	27.8133	29.1459	16.7578	24.7511	13.8013	42.8856	39.0251	16.2437	12.1144	8.9559	38.4265	28.4062	9.77476	4.55144	28.7435	27.7343	32.786	19.8701	15.4772	41.4228	26.7716	29.0508	19.475	15.1385	27.4884	21.8903	24.652	11.1073	8.84263
TRINITY_GG_14862_c0_g1_i4	TRINITY_GG_14862_c0_g1::TRINITY_GG_14862_c0_g1_i4::g.33839::m.33839	4098.XP_009631831.1	1.68e-251	702	2CMVR@1|root,2QS8U@2759|Eukaryota,37JNM@33090|Viridiplantae,3G9C3@35493|Streptophyta,44B8V@71274|asterids	35493|Streptophyta	G	Glucan endo-1,3-beta-glucosidase 4	-	GO:0001871,GO:0003674,GO:0003824,GO:0004553,GO:0005488,GO:0005575,GO:0005623,GO:0005886,GO:0016020,GO:0016787,GO:0016798,GO:0030246,GO:0030247,GO:0031224,GO:0031225,GO:0031226,GO:0044425,GO:0044459,GO:0044464,GO:0046658,GO:0071944	2.3.2.23,3.2.1.39	ko:K19892,ko:K20217	ko00500,ko04120,map00500,map04120	-	R00308	RC00467	ko00000,ko00001,ko00537,ko01000,ko04121	-	CBM43,GH17	-	Glyco_hydro_17,X8	TRINITY_GG_14862_c0_g1_i4	decreasing	12.5093	5.44411	3.64889	4.76381	6.86412	11.5331	2.18513	3.55331	0.453853	0.922936	8.52406	4.68382	1.0473	0.179191	9.61564	8.43641	8.23081	3.15956	2.93101	14.5887	3.62245	9.29198	5.30477	4.11257	9.42458	10.3501	8.02304	3.59765	0.739969
TRINITY_GG_14862_c0_g1_i8	TRINITY_GG_14862_c0_g1::TRINITY_GG_14862_c0_g1_i8::g.33842::m.33842	4098.XP_009631831.1	1.68e-251	702	2CMVR@1|root,2QS8U@2759|Eukaryota,37JNM@33090|Viridiplantae,3G9C3@35493|Streptophyta,44B8V@71274|asterids	35493|Streptophyta	G	Glucan endo-1,3-beta-glucosidase 4	-	GO:0001871,GO:0003674,GO:0003824,GO:0004553,GO:0005488,GO:0005575,GO:0005623,GO:0005886,GO:0016020,GO:0016787,GO:0016798,GO:0030246,GO:0030247,GO:0031224,GO:0031225,GO:0031226,GO:0044425,GO:0044459,GO:0044464,GO:0046658,GO:0071944	2.3.2.23,3.2.1.39	ko:K19892,ko:K20217	ko00500,ko04120,map00500,map04120	-	R00308	RC00467	ko00000,ko00001,ko00537,ko01000,ko04121	-	CBM43,GH17	-	Glyco_hydro_17,X8	TRINITY_GG_14862_c0_g1_i8	decreasing	22.5234	14.1414	12.2643	9.63117	11.3185	19.4135	8.09183	7.24198	4.18941	2.93972	13.6385	5.76211	2.09459	3.22543	2.48146	1.537	2.12629	1.08829	1.42976	17.3282	5.20943	8.93596	6.35845	3.68713	7.10414	4.1112	4.66296	4.6455	1.29495
TRINITY_GG_14951_c0_g1_i1	TRINITY_GG_14951_c0_g1::TRINITY_GG_14951_c0_g1_i1::g.34062::m.34062	4155.Migut.J00132.1.p	0	1141	COG3961@1|root,KOG1184@2759|Eukaryota,37IDM@33090|Viridiplantae,3G7QC@35493|Streptophyta,44IN4@71274|asterids	35493|Streptophyta	EH	Pyruvate decarboxylase	PDC3	GO:0001666,GO:0003674,GO:0003824,GO:0005575,GO:0005622,GO:0005623,GO:0005737,GO:0005829,GO:0006950,GO:0008150,GO:0009628,GO:0016020,GO:0016829,GO:0016830,GO:0016831,GO:0034059,GO:0036293,GO:0044424,GO:0044444,GO:0044464,GO:0050896,GO:0070482	4.1.1.1	ko:K01568	ko00010,ko01100,ko01110,ko01130,map00010,map01100,map01110,map01130	-	R00014,R00755	RC00027,RC00375,RC02744	ko00000,ko00001,ko01000	-	-	-	TPP_enzyme_C,TPP_enzyme_M,TPP_enzyme_N	TRINITY_GG_14951_c0_g1_i1	decreasing	12.0768	3.21999	3.78403	1.10465	0.219068	29.0188	39.5031	30.1523	14.8026	3.24737	27.5498	37.9423	0.802927	6.88092	35.085	16.8387	32.4088	16.1138	9.82962	41.6538	15.3523	37.2391	20.0927	13.3304	33.7714	16.8054	24.3434	6.28715	4.6988
TRINITY_GG_15020_c0_g1_i1	TRINITY_GG_15020_c0_g1::TRINITY_GG_15020_c0_g1_i1::g.34176::m.34176	4155.Migut.G01317.1.p	2.98e-208	579	COG0491@1|root,KOG0813@2759|Eukaryota,37IUX@33090|Viridiplantae,3G9IN@35493|Streptophyta,44D6W@71274|asterids	35493|Streptophyta	S	Hydroxyacylglutathione hydrolase C-terminus	GLX2-5	GO:0001101,GO:0003674,GO:0003824,GO:0004416,GO:0005488,GO:0005506,GO:0005575,GO:0005622,GO:0005623,GO:0005737,GO:0005739,GO:0006950,GO:0006970,GO:0008150,GO:0008270,GO:0008800,GO:0009507,GO:0009536,GO:0009628,GO:0009651,GO:0010033,GO:0010243,GO:0016787,GO:0016788,GO:0016790,GO:0016810,GO:0016812,GO:0034059,GO:0036293,GO:0042221,GO:0043167,GO:0043169,GO:0043200,GO:0043226,GO:0043227,GO:0043229,GO:0043231,GO:0044424,GO:0044444,GO:0044464,GO:0046872,GO:0046914,GO:0050896,GO:0070482,GO:1901698,GO:1901700	3.1.2.6	ko:K01069	ko00620,map00620	-	R01736	RC00004,RC00137	ko00000,ko00001,ko01000	-	-	-	HAGH_C,Lactamase_B	TRINITY_GG_15020_c0_g1_i1	increasing	58.9202	38.7727	60.3755	89.5112	90.5479	55.7716	61.9349	79.2895	83.7534	116.769	65.1579	54.521	108.43	99.3433	75.3053	55.9809	132.242	87.9763	93.9354	55.4834	30.1871	82.9158	83.7136	89.3775	60.5815	46.0527	110.643	97.8001	129.828
TRINITY_GG_15090_c0_g1_i1	TRINITY_GG_15090_c0_g1::TRINITY_GG_15090_c0_g1_i1::g.34391::m.34391	4096.XP_009758042.1	9.23e-287	784	COG0334@1|root,KOG2250@2759|Eukaryota,37Q3I@33090|Viridiplantae,3GC9F@35493|Streptophyta,44MDI@71274|asterids	35493|Streptophyta	E	Belongs to the Glu Leu Phe Val dehydrogenases family	-	GO:0000166,GO:0003674,GO:0003824,GO:0004352,GO:0004353,GO:0005488,GO:0005507,GO:0005524,GO:0005575,GO:0005622,GO:0005623,GO:0005737,GO:0005739,GO:0005773,GO:0005774,GO:0006950,GO:0006970,GO:0006995,GO:0007154,GO:0008144,GO:0008150,GO:0008152,GO:0008270,GO:0009267,GO:0009268,GO:0009605,GO:0009628,GO:0009651,GO:0009987,GO:0009991,GO:0010035,GO:0010038,GO:0010446,GO:0016020,GO:0016491,GO:0016638,GO:0016639,GO:0017076,GO:0030554,GO:0031090,GO:0031667,GO:0031668,GO:0031669,GO:0032553,GO:0032555,GO:0032559,GO:0033554,GO:0035639,GO:0036094,GO:0042221,GO:0042594,GO:0043167,GO:0043168,GO:0043169,GO:0043226,GO:0043227,GO:0043229,GO:0043231,GO:0043562,GO:0044422,GO:0044424,GO:0044437,GO:0044444,GO:0044446,GO:0044464,GO:0046686,GO:0046872,GO:0046914,GO:0050896,GO:0050897,GO:0051716,GO:0055114,GO:0071496,GO:0097159,GO:0097367,GO:0098588,GO:0098805,GO:1901265,GO:1901363	1.4.1.3	ko:K00261	ko00220,ko00250,ko00471,ko00910,ko01100,ko01200,ko04217,ko04964,map00220,map00250,map00471,map00910,map01100,map01200,map04217,map04964	M00740	R00243,R00248	RC00006,RC02799	ko00000,ko00001,ko00002,ko01000,ko04147	-	-	-	ELFV_dehydrog,ELFV_dehydrog_N	TRINITY_GG_15090_c0_g1_i1	increasing	1.73001	0.763504	3.31103	5.52325	11.8662	6.15551	4.09713	4.60238	5.37642	6.28964	2.07987	0.943504	10.6475	30.1757	2.3436	0.819732	2.092	6.52977	9.25771	2.50847	1.06949	2.88372	3.77874	6.34612	1.64216	1.33434	0.720016	2.75936	24.419
TRINITY_GG_15129_c0_g1_i1	TRINITY_GG_15129_c0_g1::TRINITY_GG_15129_c0_g1_i1::g.34456::m.34456	29760.VIT_11s0037g00570.t01	4.12e-124	370	28N77@1|root,2QSYG@2759|Eukaryota,37S6U@33090|Viridiplantae,3G9JI@35493|Streptophyta	35493|Streptophyta	S	spermidine hydroxycinnamoyl	-	-	2.3.1.133	ko:K13065	ko00940,ko00941,ko00945,ko01100,ko01110,map00940,map00941,map00945,map01100,map01110	M00039	R01945,R02416,R07432,R07433	RC00004,RC00055,RC02864	ko00000,ko00001,ko00002,ko01000	-	-	-	Transferase	TRINITY_GG_15129_c0_g1_i1	decreasing	18.6309	6.43999	7.16263	6.86955	5.14809	3.48361	1.46814	8.8325	1.43138	6.11872	18.4802	8.69371	0.0349099	0	44.5973	7.4459	9.87697	0.631913	0.679137	9.0437	1.58698	11.0364	1.45336	0.567251	14.0298	6.13074	12.4803	3.45793	0.96196
TRINITY_GG_1512_c0_g1_i1	TRINITY_GG_1512_c0_g1::TRINITY_GG_1512_c0_g1_i1::g.3759::m.3759	4641.GSMUA_Achr7P08040_001	6.63e-142	405	28N2U@1|root,2QUMW@2759|Eukaryota,37N14@33090|Viridiplantae,3G76E@35493|Streptophyta,3KWGT@4447|Liliopsida	35493|Streptophyta	S	Oxygen-evolving enhancer protein 2	PSBP	GO:0003674,GO:0003676,GO:0003723,GO:0003727,GO:0005488,GO:0005515,GO:0005575,GO:0005576,GO:0005622,GO:0005623,GO:0005737,GO:0006091,GO:0006950,GO:0006952,GO:0008150,GO:0008152,GO:0008187,GO:0008266,GO:0009507,GO:0009526,GO:0009532,GO:0009534,GO:0009535,GO:0009536,GO:0009543,GO:0009570,GO:0009579,GO:0009605,GO:0009607,GO:0009617,GO:0009941,GO:0009987,GO:0015979,GO:0016020,GO:0019684,GO:0019898,GO:0019904,GO:0031967,GO:0031975,GO:0031976,GO:0031977,GO:0031978,GO:0031984,GO:0034357,GO:0042651,GO:0042742,GO:0043207,GO:0043226,GO:0043227,GO:0043229,GO:0043231,GO:0044237,GO:0044422,GO:0044424,GO:0044425,GO:0044434,GO:0044435,GO:0044436,GO:0044444,GO:0044446,GO:0044464,GO:0048046,GO:0050896,GO:0051704,GO:0051707,GO:0055035,GO:0097159,GO:0098542,GO:1901363	-	ko:K02717	ko00195,ko01100,map00195,map01100	-	-	-	ko00000,ko00001,ko00194	-	-	-	PsbP	TRINITY_GG_1512_c0_g1_i1	decreasing	15.9693	34.922	13.9198	18.71	18.8033	17.3166	57.8378	11.3706	11.6256	3.82848	65.1238	122.049	5.37612	5.08902	26.1242	57.7911	29.2879	11.0585	9.29346	23.1043	62.9617	6.62187	4.68709	4.67982	30.737	61.8123	26.2292	6.77615	11.5065
TRINITY_GG_15160_c0_g1_i2	TRINITY_GG_15160_c0_g1::TRINITY_GG_15160_c0_g1_i2::g.34501::m.34501	4155.Migut.K00038.1.p	3.59e-153	440	COG1028@1|root,KOG0725@2759|Eukaryota,37KEZ@33090|Viridiplantae,3GDCE@35493|Streptophyta,44R31@71274|asterids	35493|Streptophyta	Q	Enoyl- acyl-carrier-protein reductase NADH 2, chloroplastic-like	-	-	1.3.1.10,1.3.1.9	ko:K00208	ko00061,ko00333,ko00780,ko01100,ko01130,ko01212,map00061,map00333,map00780,map01100,map01130,map01212	M00083,M00572	R01404,R04429,R04430,R04724,R04725,R04955,R04956,R04958,R04959,R04961,R04962,R04966,R04967,R04969,R04970,R07765,R10118,R10122,R11671	RC00052,RC00076,RC00120	ko00000,ko00001,ko00002,ko01000,ko01004	-	-	-	adh_short_C2	TRINITY_GG_15160_c0_g1_i2	decreasing	3.46002	4.54783	2.87181	2.00218	3.90671	2.09693	5.97498	4.60238	2.54856	6.66565	1.50023	2.83051	2.75788	3.15376	8.06473	10.4174	8.81382	4.17765	6.46968	2.50847	3.44995	4.59259	1.05369	2.8008	3.78411	7.82571	5.48584	2.6895	1.66493
TRINITY_GG_15160_c0_g1_i3	TRINITY_GG_15160_c0_g1::TRINITY_GG_15160_c0_g1_i3::g.34505::m.34505	4155.Migut.K00038.1.p	2.7e-236	655	COG1028@1|root,KOG0725@2759|Eukaryota,37KEZ@33090|Viridiplantae,3GDCE@35493|Streptophyta,44R31@71274|asterids	35493|Streptophyta	Q	Enoyl- acyl-carrier-protein reductase NADH 2, chloroplastic-like	-	-	1.3.1.10,1.3.1.9	ko:K00208	ko00061,ko00333,ko00780,ko01100,ko01130,ko01212,map00061,map00333,map00780,map01100,map01130,map01212	M00083,M00572	R01404,R04429,R04430,R04724,R04725,R04955,R04956,R04958,R04959,R04961,R04962,R04966,R04967,R04969,R04970,R07765,R10118,R10122,R11671	RC00052,RC00076,RC00120	ko00000,ko00001,ko00002,ko01000,ko01004	-	-	-	adh_short_C2	TRINITY_GG_15160_c0_g1_i3	increasing	63.0456	269.782	200.993	267.118	191.283	90.5063	258.017	282.64	262.572	215.147	47.0869	155.341	175.003	203.346	147.371	402.557	270.176	279.516	230.907	77.2675	218.106	251.951	225.307	140.076	106.134	297.269	218.885	185.995	153.359
TRINITY_GG_15175_c0_g1_i1	TRINITY_GG_15175_c0_g1::TRINITY_GG_15175_c0_g1_i1::g.34532::m.34532	981085.XP_010097392.1	1.84e-142	405	COG0221@1|root,KOG1626@2759|Eukaryota,37R74@33090|Viridiplantae,3G8T0@35493|Streptophyta,4JSMZ@91835|fabids	35493|Streptophyta	C	Soluble inorganic	-	GO:0005575,GO:0005622,GO:0005623,GO:0005737,GO:0005829,GO:0008150,GO:0010035,GO:0010038,GO:0042221,GO:0044424,GO:0044444,GO:0044464,GO:0046686,GO:0050896	3.6.1.1	ko:K01507	ko00190,map00190	-	-	-	ko00000,ko00001,ko01000	-	-	-	Pyrophosphatase	TRINITY_GG_15175_c0_g1_i1	decreasing	25.684	1.5934	0.641934	1.07013	0	7.30544	2.01442	0.913707	0	0.546925	10.5698	2.66203	4.15428	1.61272	10.0981	1.36622	2.19488	2.2468	1.14381	20.8929	1.06949	0.99684	0.90835	0	18.5636	1.3704	2.70863	1.99093	2.18291
TRINITY_GG_15175_c0_g1_i2	TRINITY_GG_15175_c0_g1::TRINITY_GG_15175_c0_g1_i2::g.34531::m.34531	981085.XP_010097392.1	1.84e-142	405	COG0221@1|root,KOG1626@2759|Eukaryota,37R74@33090|Viridiplantae,3G8T0@35493|Streptophyta,4JSMZ@91835|fabids	35493|Streptophyta	C	Soluble inorganic	-	GO:0005575,GO:0005622,GO:0005623,GO:0005737,GO:0005829,GO:0008150,GO:0010035,GO:0010038,GO:0042221,GO:0044424,GO:0044444,GO:0044464,GO:0046686,GO:0050896	3.6.1.1	ko:K01507	ko00190,map00190	-	-	-	ko00000,ko00001,ko01000	-	-	-	Pyrophosphatase	TRINITY_GG_15175_c0_g1_i2	decreasing	3.89253	0.265566	0.608148	0.103561	0.438135	3.38215	1.43399	1.3198	0.663324	0.376011	1.32975	0.572842	0.523648	0.179191	1.24073	0.204933	0.54872	0.140425	0.607649	2.34344	0.310496	0.178007	0.218004	0.815424	2.03485	0.252442	0.994308	0.419143	0.48098
TRINITY_GG_15175_c0_g1_i3	TRINITY_GG_15175_c0_g1::TRINITY_GG_15175_c0_g1_i3::g.34533::m.34533	981085.XP_010097392.1	3.83e-143	408	COG0221@1|root,KOG1626@2759|Eukaryota,37R74@33090|Viridiplantae,3G8T0@35493|Streptophyta,4JSMZ@91835|fabids	35493|Streptophyta	C	Soluble inorganic	-	GO:0005575,GO:0005622,GO:0005623,GO:0005737,GO:0005829,GO:0008150,GO:0010035,GO:0010038,GO:0042221,GO:0044424,GO:0044444,GO:0044464,GO:0046686,GO:0050896	3.6.1.1	ko:K01507	ko00190,map00190	-	-	-	ko00000,ko00001,ko01000	-	-	-	Pyrophosphatase	TRINITY_GG_15175_c0_g1_i3	decreasing	4.45811	0.232371	0.371646	0.207122	1.05883	2.02929	0	0.710661	0.453853	0.205097	1.19337	0	0.977476	0.680925	2.75717	0.136622	0.960261	0.772338	1.85869	3.79571	0	0.284812	0.436008	1.38268	3.60562	0.0721263	0.617157	1.57179	2.66389
TRINITY_GG_15175_c0_g1_i4	TRINITY_GG_15175_c0_g1::TRINITY_GG_15175_c0_g1_i4::g.34530::m.34530	981085.XP_010097392.1	1.51e-117	340	COG0221@1|root,KOG1626@2759|Eukaryota,37R74@33090|Viridiplantae,3G8T0@35493|Streptophyta,4JSMZ@91835|fabids	35493|Streptophyta	C	Soluble inorganic	-	GO:0005575,GO:0005622,GO:0005623,GO:0005737,GO:0005829,GO:0008150,GO:0010035,GO:0010038,GO:0042221,GO:0044424,GO:0044444,GO:0044464,GO:0046686,GO:0050896	3.6.1.1	ko:K01507	ko00190,map00190	-	-	-	ko00000,ko00001,ko01000	-	-	-	Pyrophosphatase	TRINITY_GG_15175_c0_g1_i4	decreasing	2.72809	0.531133	0.202716	0.103561	1.02232	1.99547	0.170714	0.135364	0.837883	0.170914	0.681925	0	0.0698197	0.143353	0.620364	0	0.27436	0.912763	0.607649	1.18822	0.275996	0.178007	0.399674	0.248172	1.03528	0.396695	0.171432	0.209572	0.295988
TRINITY_GG_151_c0_g1_i1	TRINITY_GG_151_c0_g1::TRINITY_GG_151_c0_g1_i1::g.391::m.391	4155.Migut.J01381.1.p	3.78e-280	771	28N77@1|root,2QSYG@2759|Eukaryota,37S6U@33090|Viridiplantae,3G9JI@35493|Streptophyta,44DBJ@71274|asterids	35493|Streptophyta	S	Spermidine hydroxycinnamoyl transferase	-	-	2.3.1.133	ko:K13065	ko00940,ko00941,ko00945,ko01100,ko01110,map00940,map00941,map00945,map01100,map01110	M00039	R01945,R02416,R07432,R07433	RC00004,RC00055,RC02864	ko00000,ko00001,ko00002,ko01000	-	-	-	Transferase	TRINITY_GG_151_c0_g1_i1	increasing	4.0256	3.85071	2.1623	9.04433	8.54364	24.3515	19.8028	22.4704	42.6273	41.6005	2.07987	9.13177	152.033	111.743	28.1232	17.4535	12.7235	37.5988	61.9087	14.3577	5.55443	17.1243	15.0059	50.2017	2.99873	9.44855	7.47446	34.8937	104.817
TRINITY_GG_15298_c0_g1_i1	TRINITY_GG_15298_c0_g1::TRINITY_GG_15298_c0_g1_i1::g.34780::m.34780	4113.PGSC0003DMT400032028	0	1013	2CMQJ@1|root,2QRF6@2759|Eukaryota,37PRS@33090|Viridiplantae,3GBAT@35493|Streptophyta,44EXY@71274|asterids	35493|Streptophyta	G	Glycosyl hydrolase family 9	GH9C2	-	3.2.1.4	ko:K01179	ko00500,ko01100,map00500,map01100	-	R06200,R11307,R11308	-	ko00000,ko00001,ko01000	-	GH5,GH9	-	CBM49,Glyco_hydro_9	TRINITY_GG_15298_c0_g1_i1	increasing	12.2099	0	0.33786	2.24382	11.8297	21.5105	0.170714	11.5398	14.8375	16.1001	3.23914	4.85231	60.2894	7.27514	22.0918	0.102466	0.377245	19.7999	27.9876	12.1133	0	5.16221	16.641	1.55994	6.53295	0.0721263	0.171432	67.9711	57.9026
TRINITY_GG_15349_c0_g1_i1	TRINITY_GG_15349_c0_g1::TRINITY_GG_15349_c0_g1_i1::g.34870::m.34870	4155.Migut.N02621.1.p	1.07e-109	316	KOG3366@1|root,KOG3366@2759|Eukaryota,37NSN@33090|Viridiplantae,3GAYN@35493|Streptophyta,44PE2@71274|asterids	35493|Streptophyta	C	Mitochondrial membrane ATP synthase (F(1)F(0) ATP synthase or Complex V) produces ATP from ADP in the presence of a proton gradient across the membrane which is generated by electron transport complexes of the respiratory chain. F-type ATPases consist of two structural domains, F(1) - containing the extramembraneous catalytic core and F(0) - containing the membrane proton channel, linked together by a central stalk and a peripheral stalk. During catalysis, ATP synthesis in the catalytic domain of F(1) is coupled via a rotary mechanism of the central stalk subunits to proton translocation. Part of the complex F(0) domain and the peripheric stalk, which acts as a stator to hold the catalytic alpha(3)beta(3) subcomplex and subunit a ATP6 static relative to the rotary elements	-	GO:0000274,GO:0000276,GO:0003674,GO:0003735,GO:0005198,GO:0005488,GO:0005507,GO:0005575,GO:0005622,GO:0005623,GO:0005634,GO:0005730,GO:0005737,GO:0005739,GO:0005740,GO:0005743,GO:0005753,GO:0005773,GO:0005774,GO:0005829,GO:0005840,GO:0005844,GO:0006139,GO:0006163,GO:0006164,GO:0006725,GO:0006753,GO:0006754,GO:0006793,GO:0006796,GO:0006807,GO:0006810,GO:0006811,GO:0006812,GO:0006950,GO:0006970,GO:0008150,GO:0008152,GO:0008270,GO:0009058,GO:0009117,GO:0009123,GO:0009124,GO:0009126,GO:0009127,GO:0009141,GO:0009142,GO:0009144,GO:0009145,GO:0009150,GO:0009152,GO:0009156,GO:0009161,GO:0009165,GO:0009167,GO:0009168,GO:0009199,GO:0009201,GO:0009205,GO:0009206,GO:0009259,GO:0009260,GO:0009507,GO:0009534,GO:0009535,GO:0009536,GO:0009579,GO:0009628,GO:0009651,GO:0009987,GO:0015672,GO:0015985,GO:0015986,GO:0016020,GO:0016469,GO:0017144,GO:0018130,GO:0019438,GO:0019637,GO:0019693,GO:0019866,GO:0022626,GO:0031090,GO:0031966,GO:0031967,GO:0031974,GO:0031975,GO:0031976,GO:0031981,GO:0031984,GO:0032991,GO:0033177,GO:0034220,GO:0034357,GO:0034641,GO:0034654,GO:0042651,GO:0042788,GO:0043167,GO:0043169,GO:0043226,GO:0043227,GO:0043228,GO:0043229,GO:0043231,GO:0043232,GO:0043233,GO:0044237,GO:0044238,GO:0044249,GO:0044271,GO:0044281,GO:0044422,GO:0044424,GO:0044425,GO:0044428,GO:0044429,GO:0044434,GO:0044435,GO:0044436,GO:0044437,GO:0044444,GO:0044445,GO:0044446,GO:0044455,GO:0044464,GO:0045259,GO:0045263,GO:0045265,GO:0046034,GO:0046390,GO:0046483,GO:0046872,GO:0046914,GO:0050896,GO:0051179,GO:0051234,GO:0055035,GO:0055085,GO:0055086,GO:0070013,GO:0071704,GO:0072521,GO:0072522,GO:0090407,GO:0098588,GO:0098655,GO:0098660,GO:0098662,GO:0098796,GO:0098798,GO:0098800,GO:0098805,GO:1901135,GO:1901137,GO:1901293,GO:1901360,GO:1901362,GO:1901564,GO:1901566,GO:1901576,GO:1902600,GO:1990904	-	ko:K02138	ko00190,ko01100,ko04714,ko05010,ko05012,ko05016,map00190,map01100,map04714,map05010,map05012,map05016	M00158	-	-	ko00000,ko00001,ko00002	3.A.2.1	-	-	Mt_ATP-synt_D	TRINITY_GG_15349_c0_g1_i1	increasing	14.3724	16.7971	37.1646	67.7979	65.4647	15.5241	20.0418	22.5381	43.6048	25.4662	12.6156	14.7928	32.7804	33.7237	9.78796	12.8083	22.4632	32.1222	23.5196	15.6449	21.6657	54.8974	77.6095	91.3275	10.7812	19.438	38.1609	52.5326	48.468
TRINITY_GG_1534_c0_g1_i1	TRINITY_GG_1534_c0_g1::TRINITY_GG_1534_c0_g1_i1::g.3812::m.3812	4096.XP_009787576.1	1.24e-233	644	COG0057@1|root,KOG0657@2759|Eukaryota,37HSA@33090|Viridiplantae,3GAGX@35493|Streptophyta,44HYE@71274|asterids	35493|Streptophyta	G	Glyceraldehyde-3-phosphate dehydrogenase	-	-	1.2.1.12	ko:K00134	ko00010,ko00710,ko01100,ko01110,ko01120,ko01130,ko01200,ko01230,ko04066,ko05010,map00010,map00710,map01100,map01110,map01120,map01130,map01200,map01230,map04066,map05010	M00001,M00002,M00003,M00165,M00166,M00308,M00552	R01061	RC00149	ko00000,ko00001,ko00002,ko01000,ko04131,ko04147	-	-	-	Gp_dh_C,Gp_dh_N	TRINITY_GG_1534_c0_g1_i1	increasing	1704.39	2256.62	2252.65	3198.07	2223.68	1474.14	1720.59	1382.98	1751.8	2460.92	1560.82	1459.97	1914.25	1935.33	1239.38	1457.65	1343.64	2140.22	1724.94	1443.66	1870.15	1441.43	1874.36	1946.59	1592.68	1870.45	1439.9	1772.87	1739.82
TRINITY_GG_15352_c0_g1_i1	TRINITY_GG_15352_c0_g1::TRINITY_GG_15352_c0_g1_i1::g.34871::m.34871	4155.Migut.N02606.1.p	0	1325	COG0821@1|root,2QSBY@2759|Eukaryota,37P9A@33090|Viridiplantae,3GCTI@35493|Streptophyta,44I95@71274|asterids	35493|Streptophyta	I	4-hydroxy-3-methylbut-2-en-1-yl diphosphate synthase, chloroplastic-like	-	-	1.17.7.1,1.17.7.3	ko:K03526	ko00900,ko01100,ko01110,ko01130,map00900,map01100,map01110,map01130	M00096	R08689,R10859	RC01486	ko00000,ko00001,ko00002,ko01000	-	-	-	GcpE	TRINITY_GG_15352_c0_g1_i1	decreasing	507.891	691.801	309.851	468.406	294.865	433.287	438.256	350.864	268.332	251.346	311.708	511.615	208.796	176.682	655.69	838.996	482.394	298.825	219.576	568.994	625.235	429.994	449.343	229.524	592.714	511.051	433.656	256.166	140.742
TRINITY_GG_15446_c0_g1_i1	TRINITY_GG_15446_c0_g1::TRINITY_GG_15446_c0_g1_i1::g.35106::m.35106	29760.VIT_01s0137g00210.t01	1.2e-86	260	28NWI@1|root,2QVGR@2759|Eukaryota,37N7Z@33090|Viridiplantae,3GFXN@35493|Streptophyta	35493|Streptophyta	S	photosystem II core complex proteins psbY	-	GO:0005575,GO:0005622,GO:0005623,GO:0005737,GO:0008150,GO:0009314,GO:0009416,GO:0009507,GO:0009521,GO:0009523,GO:0009532,GO:0009533,GO:0009534,GO:0009535,GO:0009536,GO:0009570,GO:0009579,GO:0009628,GO:0009642,GO:0009644,GO:0009892,GO:0009987,GO:0010109,GO:0010205,GO:0016020,GO:0019222,GO:0019725,GO:0031323,GO:0031324,GO:0031976,GO:0031984,GO:0032991,GO:0034357,GO:0042548,GO:0042592,GO:0042651,GO:0043155,GO:0043226,GO:0043227,GO:0043229,GO:0043231,GO:0043467,GO:0044422,GO:0044424,GO:0044425,GO:0044434,GO:0044435,GO:0044436,GO:0044444,GO:0044446,GO:0044464,GO:0045454,GO:0048519,GO:0048523,GO:0050789,GO:0050794,GO:0050896,GO:0055035,GO:0065007,GO:0065008,GO:0098796,GO:1905156	-	ko:K02723	ko00195,ko01100,map00195,map01100	-	-	-	ko00000,ko00001,ko00194	-	-	-	PsbY	TRINITY_GG_15446_c0_g1_i1	decreasing	8.08448	22.6395	3.54753	1.07013	0.365113	0.574965	1.53642	1.28596	0.174559	0.0341828	1.56843	0.909807	0	0.0358381	3.10182	2.52751	2.12629	0.140425	0.142976	5.57805	4.76094	0.99684	0.218004	0	6.81854	4.03908	1.81718	0.209572	0.147994
TRINITY_GG_15546_c0_g1_i3	TRINITY_GG_15546_c0_g1::TRINITY_GG_15546_c0_g1_i3::g.35300::m.35300	4155.Migut.J00502.1.p	1.87e-179	526	COG0126@1|root,COG0220@1|root,KOG1367@2759|Eukaryota,KOG3115@2759|Eukaryota,37PAE@33090|Viridiplantae,3GFZB@35493|Streptophyta,44HSP@71274|asterids	35493|Streptophyta	G	Phosphoglycerate kinase	-	GO:0003674,GO:0003824,GO:0004672,GO:0005575,GO:0005576,GO:0005618,GO:0005622,GO:0005623,GO:0005634,GO:0005737,GO:0005739,GO:0005829,GO:0005975,GO:0006464,GO:0006468,GO:0006793,GO:0006796,GO:0006807,GO:0006950,GO:0008150,GO:0008152,GO:0009058,GO:0009266,GO:0009409,GO:0009507,GO:0009526,GO:0009532,GO:0009536,GO:0009570,GO:0009579,GO:0009628,GO:0009941,GO:0009987,GO:0010035,GO:0010038,GO:0010319,GO:0015977,GO:0015979,GO:0016020,GO:0016051,GO:0016301,GO:0016310,GO:0016740,GO:0016772,GO:0016773,GO:0019253,GO:0019538,GO:0019685,GO:0030312,GO:0031967,GO:0031975,GO:0036211,GO:0042221,GO:0043170,GO:0043226,GO:0043227,GO:0043229,GO:0043231,GO:0043412,GO:0044237,GO:0044238,GO:0044260,GO:0044267,GO:0044422,GO:0044424,GO:0044434,GO:0044435,GO:0044444,GO:0044446,GO:0044464,GO:0046686,GO:0048046,GO:0050896,GO:0071704,GO:0071944,GO:0140096,GO:1901564,GO:1901576	2.7.2.3	ko:K00927	ko00010,ko00710,ko01100,ko01110,ko01120,ko01130,ko01200,ko01230,map00010,map00710,map01100,map01110,map01120,map01130,map01200,map01230	M00001,M00002,M00003,M00165,M00166,M00308,M00552	R01512	RC00002,RC00043	ko00000,ko00001,ko00002,ko01000,ko04147	-	-	-	Methyltransf_4,PGK	TRINITY_GG_15546_c0_g1_i3	decreasing	13.0749	9.75957	7.2302	3.45203	5.00204	14.5432	6.38469	11.4383	5.0273	2.59789	14.5591	11.9623	3.24662	2.36532	15.0266	9.39276	5.04137	4.31807	4.89694	9.0437	10.1774	3.31093	3.08839	2.1981	16.3859	16.3006	8.50305	6.11251	2.81188
TRINITY_GG_15546_c0_g1_i4	TRINITY_GG_15546_c0_g1::TRINITY_GG_15546_c0_g1_i4::g.35301::m.35301	29760.VIT_08s0040g01440.t01	6.99e-91	283	COG0126@1|root,COG0220@1|root,KOG1367@2759|Eukaryota,KOG3115@2759|Eukaryota,37PAE@33090|Viridiplantae,3GFZB@35493|Streptophyta	35493|Streptophyta	G	Belongs to the phosphoglycerate kinase family	-	GO:0003674,GO:0003824,GO:0004672,GO:0005575,GO:0005576,GO:0005618,GO:0005622,GO:0005623,GO:0005634,GO:0005737,GO:0005739,GO:0005829,GO:0005975,GO:0006464,GO:0006468,GO:0006793,GO:0006796,GO:0006807,GO:0006950,GO:0008150,GO:0008152,GO:0009058,GO:0009266,GO:0009409,GO:0009507,GO:0009526,GO:0009532,GO:0009536,GO:0009570,GO:0009579,GO:0009628,GO:0009941,GO:0009987,GO:0010035,GO:0010038,GO:0010319,GO:0015977,GO:0015979,GO:0016020,GO:0016051,GO:0016301,GO:0016310,GO:0016740,GO:0016772,GO:0016773,GO:0019253,GO:0019538,GO:0019685,GO:0030312,GO:0031967,GO:0031975,GO:0036211,GO:0042221,GO:0043170,GO:0043226,GO:0043227,GO:0043229,GO:0043231,GO:0043412,GO:0044237,GO:0044238,GO:0044260,GO:0044267,GO:0044422,GO:0044424,GO:0044434,GO:0044435,GO:0044444,GO:0044446,GO:0044464,GO:0046686,GO:0048046,GO:0050896,GO:0071704,GO:0071944,GO:0140096,GO:1901564,GO:1901576	2.7.2.3	ko:K00927	ko00010,ko00710,ko01100,ko01110,ko01120,ko01130,ko01200,ko01230,map00010,map00710,map01100,map01110,map01120,map01130,map01200,map01230	M00001,M00002,M00003,M00165,M00166,M00308,M00552	R01512	RC00002,RC00043	ko00000,ko00001,ko00002,ko01000,ko04147	-	-	-	Methyltransf_4,PGK	TRINITY_GG_15546_c0_g1_i4	decreasing	10.3468	6.97112	6.31798	2.96875	6.24343	7.84658	4.30198	5.00847	2.23435	4.13612	8.79683	6.26756	2.02477	1.79191	7.34097	5.12332	4.42406	1.79042	2.25188	4.91792	4.38144	1.42406	2.21638	3.40351	8.31791	7.21263	5.8287	3.10865	1.18395
TRINITY_GG_15552_c0_g1_i1	TRINITY_GG_15552_c0_g1::TRINITY_GG_15552_c0_g1_i1::g.35315::m.35315	28532.XP_010558967.1	0	941	COG0469@1|root,KOG2323@2759|Eukaryota,37I9K@33090|Viridiplantae,3GGDV@35493|Streptophyta,3HN14@3699|Brassicales	35493|Streptophyta	G	Pyruvate kinase	-	GO:0003674,GO:0003824,GO:0004743,GO:0005575,GO:0005622,GO:0005623,GO:0005737,GO:0005829,GO:0005975,GO:0006082,GO:0006090,GO:0006091,GO:0006096,GO:0006139,GO:0006163,GO:0006164,GO:0006165,GO:0006725,GO:0006732,GO:0006733,GO:0006753,GO:0006754,GO:0006757,GO:0006793,GO:0006796,GO:0006807,GO:0008150,GO:0008152,GO:0009056,GO:0009058,GO:0009108,GO:0009117,GO:0009123,GO:0009124,GO:0009126,GO:0009127,GO:0009132,GO:0009135,GO:0009141,GO:0009142,GO:0009144,GO:0009145,GO:0009150,GO:0009152,GO:0009156,GO:0009161,GO:0009165,GO:0009166,GO:0009167,GO:0009168,GO:0009179,GO:0009185,GO:0009199,GO:0009201,GO:0009205,GO:0009206,GO:0009259,GO:0009260,GO:0009987,GO:0016052,GO:0016053,GO:0016310,GO:0016740,GO:0016772,GO:0016773,GO:0017144,GO:0018130,GO:0019359,GO:0019362,GO:0019363,GO:0019438,GO:0019439,GO:0019637,GO:0019693,GO:0019752,GO:0032787,GO:0034404,GO:0034641,GO:0034654,GO:0034655,GO:0042866,GO:0043436,GO:0044237,GO:0044238,GO:0044248,GO:0044249,GO:0044270,GO:0044271,GO:0044281,GO:0044283,GO:0044424,GO:0044444,GO:0044464,GO:0046031,GO:0046034,GO:0046390,GO:0046394,GO:0046434,GO:0046483,GO:0046496,GO:0046700,GO:0046939,GO:0051186,GO:0051188,GO:0055086,GO:0071704,GO:0072330,GO:0072521,GO:0072522,GO:0072524,GO:0072525,GO:0090407,GO:1901135,GO:1901137,GO:1901292,GO:1901293,GO:1901360,GO:1901361,GO:1901362,GO:1901564,GO:1901566,GO:1901575,GO:1901576	2.7.1.40	ko:K00873	ko00010,ko00230,ko00620,ko01100,ko01110,ko01120,ko01130,ko01200,ko01230,ko04922,ko04930,ko05165,ko05203,ko05230,map00010,map00230,map00620,map01100,map01110,map01120,map01130,map01200,map01230,map04922,map04930,map05165,map05203,map05230	M00001,M00002,M00049,M00050	R00200,R00430,R01138,R01858,R02320	RC00002,RC00015	ko00000,ko00001,ko00002,ko01000,ko04131,ko04147	-	-	-	PK,PK_C	TRINITY_GG_15552_c0_g1_i1	increasing	122.864	107.687	221.737	403.336	450.147	119.424	136.537	198.342	347.337	493.463	84.8656	94.5863	305.461	279.466	137.307	151.206	264.929	588.978	446.586	110.604	87.2148	246.54	370.498	332.48	96.8876	115.042	154.632	272.059	241.304
TRINITY_GG_15577_c0_g1_i1	TRINITY_GG_15577_c0_g1::TRINITY_GG_15577_c0_g1_i1::g.35361::m.35361	29760.VIT_08s0040g01710.t01	0	1238	COG2986@1|root,KOG0222@2759|Eukaryota,37M4G@33090|Viridiplantae,3G9T5@35493|Streptophyta	35493|Streptophyta	Q	Phenylalanine ammonialyase	PAL	GO:0001101,GO:0003674,GO:0003824,GO:0006464,GO:0006508,GO:0006511,GO:0006725,GO:0006807,GO:0008150,GO:0008152,GO:0009056,GO:0009057,GO:0009058,GO:0009636,GO:0009698,GO:0009699,GO:0009719,GO:0009725,GO:0009739,GO:0009987,GO:0010033,GO:0010243,GO:0014070,GO:0016598,GO:0016829,GO:0016840,GO:0016841,GO:0019438,GO:0019538,GO:0019748,GO:0019941,GO:0030163,GO:0033993,GO:0036211,GO:0042221,GO:0042493,GO:0043170,GO:0043412,GO:0043632,GO:0044237,GO:0044238,GO:0044248,GO:0044249,GO:0044257,GO:0044260,GO:0044265,GO:0044267,GO:0044550,GO:0045548,GO:0046677,GO:0046898,GO:0050896,GO:0051603,GO:0060992,GO:0071704,GO:0097305,GO:1901360,GO:1901362,GO:1901564,GO:1901565,GO:1901575,GO:1901576,GO:1901654,GO:1901698,GO:1901700	4.3.1.24,4.3.1.25	ko:K10775,ko:K13064	ko00360,ko00940,ko01100,ko01110,map00360,map00940,map01100,map01110	M00039,M00137,M00350	R00697,R00737	RC00361	ko00000,ko00001,ko00002,ko01000	-	-	-	Lyase_aromatic	TRINITY_GG_15577_c0_g1_i1	decreasing	252.914	84.5165	108.689	15.0163	4.49089	61.5213	80.2354	163.114	17.1766	4.5805	207.578	133.034	2.26914	0.680925	257.313	109.366	152.098	4.00211	4.11057	172.853	35.1895	98.972	17.949	3.29715	173.462	41.1481	100.494	6.88094	5.73476
TRINITY_GG_15728_c0_g1_i3	TRINITY_GG_15728_c0_g1::TRINITY_GG_15728_c0_g1_i3::g.35755::m.35755	4155.Migut.D02131.1.p	2.32e-219	615	COG0508@1|root,KOG0559@2759|Eukaryota,37KD6@33090|Viridiplantae,3G9YX@35493|Streptophyta,44FK8@71274|asterids	35493|Streptophyta	C	succinyltransferase component of 2-oxoglutarate dehydrogenase	-	GO:0003674,GO:0005488,GO:0005575,GO:0005622,GO:0005623,GO:0005737,GO:0005739,GO:0008270,GO:0016020,GO:0043167,GO:0043169,GO:0043226,GO:0043227,GO:0043229,GO:0043231,GO:0044424,GO:0044444,GO:0044464,GO:0046872,GO:0046914	2.3.1.61	ko:K00658	ko00020,ko00310,ko01100,ko01110,ko01120,ko01130,ko01200,map00020,map00310,map01100,map01110,map01120,map01130,map01200	M00009,M00011,M00032	R02570,R02571,R08549	RC00004,RC02727,RC02833	br01601,ko00000,ko00001,ko00002,ko01000	-	-	-	2-oxoacid_dh,Biotin_lipoyl	TRINITY_GG_15728_c0_g1_i3	increasing	4.09214	2.78845	1.99337	2.58903	3.50508	4.46444	2.45828	3.51947	5.48115	2.63208	2.25035	2.02179	2.05968	3.36879	2.86057	0.990509	1.47469	2.14148	2.39485	2.01338	1.27648	1.85128	4.54175	2.62354	2.82024	3.46206	2.2972	3.84215	3.21887
TRINITY_GG_15728_c0_g1_i4	TRINITY_GG_15728_c0_g1::TRINITY_GG_15728_c0_g1_i4::g.35752::m.35752	4155.Migut.J00796.1.p	3.52e-247	689	COG0508@1|root,KOG0559@2759|Eukaryota,37KD6@33090|Viridiplantae,3G9YX@35493|Streptophyta,44FK8@71274|asterids	35493|Streptophyta	C	succinyltransferase component of 2-oxoglutarate dehydrogenase	-	GO:0003674,GO:0005488,GO:0005575,GO:0005622,GO:0005623,GO:0005737,GO:0005739,GO:0008270,GO:0016020,GO:0043167,GO:0043169,GO:0043226,GO:0043227,GO:0043229,GO:0043231,GO:0044424,GO:0044444,GO:0044464,GO:0046872,GO:0046914	2.3.1.61	ko:K00658	ko00020,ko00310,ko01100,ko01110,ko01120,ko01130,ko01200,map00020,map00310,map01100,map01110,map01120,map01130,map01200	M00009,M00011,M00032	R02570,R02571,R08549	RC00004,RC02727,RC02833	br01601,ko00000,ko00001,ko00002,ko01000	-	-	-	2-oxoacid_dh,Biotin_lipoyl	TRINITY_GG_15728_c0_g1_i4	increasing	30.1754	29.9426	33.5495	37.282	43.9961	25.3999	29.7383	30.1185	29.9543	33.5333	24.6175	21.2962	25.938	49.9942	21.954	24.1821	26.1671	34.8956	40.641	21.553	20.9757	30.2612	27.2505	40.8066	15.1365	23.7296	22.6977	25.1137	50.6139
TRINITY_GG_15738_c0_g1_i1	TRINITY_GG_15738_c0_g1::TRINITY_GG_15738_c0_g1_i1::g.35794::m.35794	29760.VIT_06s0004g01430.t01	1.74e-207	612	COG2723@1|root,KOG0626@2759|Eukaryota,37JU0@33090|Viridiplantae,3G936@35493|Streptophyta	35493|Streptophyta	G	Belongs to the glycosyl hydrolase 1 family	-	GO:0003674,GO:0003824,GO:0004338,GO:0004553,GO:0004565,GO:0006082,GO:0006790,GO:0006807,GO:0006950,GO:0006970,GO:0008150,GO:0008152,GO:0008422,GO:0009056,GO:0009628,GO:0009651,GO:0009719,GO:0009725,GO:0009987,GO:0010033,GO:0015925,GO:0015926,GO:0016143,GO:0016145,GO:0016787,GO:0016798,GO:0019137,GO:0019748,GO:0019757,GO:0019759,GO:0019760,GO:0019762,GO:0033907,GO:0042221,GO:0043436,GO:0044237,GO:0044248,GO:0044273,GO:0044281,GO:0047701,GO:0050896,GO:0071704,GO:0080083,GO:1901135,GO:1901136,GO:1901564,GO:1901565,GO:1901575,GO:1901657,GO:1901658	3.2.1.147,3.2.1.21	ko:K01188,ko:K01237	ko00380,ko00460,ko00500,ko00940,ko01100,ko01110,map00380,map00460,map00500,map00940,map01100,map01110	-	R00026,R02558,R02887,R02985,R03527,R04094,R04949,R04998,R10035,R10039,R10040	RC00049,RC00059,RC00171,RC00262,RC00397,RC00451,RC00714,RC00746,RC01077,RC01248,RC02128	ko00000,ko00001,ko01000	-	GH1	-	Glyco_hydro_1	TRINITY_GG_15738_c0_g1_i1	decreasing	29.3769	30.1086	24.157	20.4706	15.8824	24.7573	22.3635	28.6972	25.3809	10.8018	40.5063	37.6728	19.6193	15.9121	39.1863	42.7285	32.7175	37.985	33.1347	42.1159	36.949	43.0777	35.7163	21.9101	35.6635	41.8693	37.4409	34.4745	22.828
TRINITY_GG_15738_c0_g1_i2	TRINITY_GG_15738_c0_g1::TRINITY_GG_15738_c0_g1_i2::g.35793::m.35793	29760.VIT_06s0004g01420.t01	1.18e-71	237	COG2723@1|root,KOG0626@2759|Eukaryota,37JU0@33090|Viridiplantae,3GDUF@35493|Streptophyta	35493|Streptophyta	G	Belongs to the glycosyl hydrolase 1 family	-	GO:0003674,GO:0003824,GO:0004553,GO:0008150,GO:0008152,GO:0008422,GO:0015926,GO:0016787,GO:0016798,GO:0071704,GO:1901135,GO:1901657	3.2.1.118,3.2.1.21	ko:K01188,ko:K13032	ko00460,ko00500,ko00940,ko01100,ko01110,map00460,map00500,map00940,map01100,map01110	-	R00026,R02558,R02887,R02985,R03527,R04949,R04998,R10035,R10039,R10040	RC00049,RC00059,RC00171,RC00262,RC00397,RC00451,RC00714,RC00746,RC01248	ko00000,ko00001,ko01000	-	GH1	-	Glyco_hydro_1	TRINITY_GG_15738_c0_g1_i2	decreasing	2.8279	1.65979	0.979793	0.172602	0.146045	0.811716	0.921854	0.406092	0.139647	0.102548	3.17095	3.57184	1.29167	0.96763	2.51592	2.73244	1.85193	1.29893	0.536161	1.98037	1.41448	0.818833	0.835682	0.389985	3.60562	3.38994	2.5372	0.908144	0.184992
TRINITY_GG_15768_c0_g1_i1	TRINITY_GG_15768_c0_g1::TRINITY_GG_15768_c0_g1_i1::g.35851::m.35851	4155.Migut.D00192.1.p	1.13e-68	221	KOG4197@1|root,KOG4197@2759|Eukaryota,37QP8@33090|Viridiplantae,3G8JN@35493|Streptophyta,44GAF@71274|asterids	35493|Streptophyta	S	Pentatricopeptide repeat domain	-	-	3.5.1.49	ko:K01455	ko00460,ko00630,ko00910,ko01200,map00460,map00630,map00910,map01200	-	R00524	RC02432,RC02810	ko00000,ko00001,ko01000	-	-	-	PPR,PPR_2,PPR_3	TRINITY_GG_15768_c0_g1_i1	decreasing	0.266156	0.298762	0.135144	0	0.0365113	0.439679	0.238999	0.033841	0	0	0.0340962	0.336966	0	0	0.206788	0.204933	0	0	0.0357441	0.198037	0.103499	0.106804	0	0	0.0356992	0.216379	0	0	0.0369985
TRINITY_GG_15784_c0_g1_i1	TRINITY_GG_15784_c0_g1::TRINITY_GG_15784_c0_g1_i1::g.35884::m.35884	4098.XP_009589243.1	4.78e-162	461	COG0363@1|root,KOG3147@2759|Eukaryota,37JE7@33090|Viridiplantae,3GFR3@35493|Streptophyta,44DC7@71274|asterids	35493|Streptophyta	G	6-phosphogluconolactonase 4, chloroplastic	-	GO:0002229,GO:0002239,GO:0003674,GO:0003824,GO:0005575,GO:0005622,GO:0005623,GO:0005737,GO:0005773,GO:0005774,GO:0005777,GO:0005829,GO:0006081,GO:0006082,GO:0006098,GO:0006139,GO:0006725,GO:0006732,GO:0006733,GO:0006739,GO:0006753,GO:0006793,GO:0006796,GO:0006807,GO:0006950,GO:0006952,GO:0008150,GO:0008152,GO:0009051,GO:0009117,GO:0009507,GO:0009532,GO:0009536,GO:0009570,GO:0009605,GO:0009607,GO:0009617,GO:0009987,GO:0016020,GO:0016787,GO:0016788,GO:0017057,GO:0019362,GO:0019637,GO:0019682,GO:0019693,GO:0031090,GO:0034641,GO:0042126,GO:0042128,GO:0042579,GO:0042742,GO:0043207,GO:0043226,GO:0043227,GO:0043229,GO:0043231,GO:0043436,GO:0044237,GO:0044238,GO:0044281,GO:0044422,GO:0044424,GO:0044434,GO:0044435,GO:0044437,GO:0044444,GO:0044446,GO:0044464,GO:0046483,GO:0046496,GO:0050896,GO:0051156,GO:0051186,GO:0051704,GO:0051707,GO:0051775,GO:0052689,GO:0055086,GO:0071461,GO:0071704,GO:0071941,GO:0072524,GO:0098542,GO:0098588,GO:0098805,GO:1901135,GO:1901360,GO:1901564,GO:2001057	3.1.1.31	ko:K01057	ko00030,ko01100,ko01110,ko01120,ko01130,ko01200,map00030,map01100,map01110,map01120,map01130,map01200	M00004,M00006,M00008	R02035	RC00537	ko00000,ko00001,ko00002,ko01000	-	-	-	Glucosamine_iso	TRINITY_GG_15784_c0_g1_i1	increasing	104.499	108.617	131.157	209.193	235.753	107.924	98.7749	63.5534	155.811	152.387	103.312	89.1948	139.814	102.82	83.1977	62.2313	100.347	188.731	184.904	73.9009	66.6876	69.7788	104.751	121.888	84.1787	84.1354	83.3848	82.4664	145.552
TRINITY_GG_1578_c0_g1_i1	TRINITY_GG_1578_c0_g1::TRINITY_GG_1578_c0_g1_i1::g.3922::m.3922	4155.Migut.I00013.1.p	2.40000000000225e-312	854	COG0020@1|root,2QPJ7@2759|Eukaryota,37PU7@33090|Viridiplantae,3GBJP@35493|Streptophyta,44ECE@71274|asterids	35493|Streptophyta	I	1-deoxy-D-xylulose 5-phosphate reductoisomerase C-terminal	DXR	GO:0000166,GO:0003674,GO:0003824,GO:0005488,GO:0006081,GO:0006082,GO:0006090,GO:0006629,GO:0006644,GO:0006720,GO:0006721,GO:0006793,GO:0006796,GO:0008150,GO:0008152,GO:0008299,GO:0008610,GO:0008654,GO:0009058,GO:0009240,GO:0009987,GO:0016114,GO:0016491,GO:0016614,GO:0016616,GO:0019288,GO:0019637,GO:0019682,GO:0019752,GO:0030145,GO:0030604,GO:0032787,GO:0036094,GO:0043167,GO:0043168,GO:0043169,GO:0043436,GO:0044237,GO:0044238,GO:0044249,GO:0044255,GO:0044281,GO:0046490,GO:0046872,GO:0046914,GO:0048037,GO:0050661,GO:0050662,GO:0051483,GO:0051484,GO:0055114,GO:0070402,GO:0071704,GO:0090407,GO:0097159,GO:1901135,GO:1901265,GO:1901363,GO:1901576	1.1.1.267	ko:K00099	ko00900,ko01100,ko01110,ko01130,map00900,map01100,map01110,map01130	M00096	R05688	RC01452	ko00000,ko00001,ko00002,ko01000	-	-	-	DXPR_C,DXP_redisom_C,DXP_reductoisom	TRINITY_GG_1578_c0_g1_i1	decreasing	449.237	62.7401	23.5826	21.3336	14.1299	418	28.0653	27.3435	11.1369	10.9043	56.2247	67.9997	10.7522	15.4462	777.971	112.337	18.0049	18.4659	17.0142	453.439	62.8237	18.762	26.1605	23.6827	266.28	25.2803	19.3033	11.5614	9.84159
TRINITY_GG_158_c0_g1_i1	TRINITY_GG_158_c0_g1::TRINITY_GG_158_c0_g1_i1::g.398::m.398	29730.Gorai.006G136500.1	0	2528	COG1429@1|root,2QT3B@2759|Eukaryota,37NX4@33090|Viridiplantae,3GBPN@35493|Streptophyta	35493|Streptophyta	H	Magnesium-chelatase subunit ChlH	CHLH	GO:0003674,GO:0003824,GO:0005575,GO:0005622,GO:0005623,GO:0005737,GO:0005739,GO:0009507,GO:0009526,GO:0009528,GO:0009532,GO:0009536,GO:0009570,GO:0009706,GO:0009941,GO:0010007,GO:0016020,GO:0016851,GO:0016874,GO:0019866,GO:0031090,GO:0031967,GO:0031969,GO:0031975,GO:0032991,GO:0042170,GO:0043226,GO:0043227,GO:0043229,GO:0043231,GO:0044422,GO:0044424,GO:0044434,GO:0044435,GO:0044444,GO:0044446,GO:0044464,GO:0051002,GO:0051003,GO:1902494	6.6.1.1	ko:K03403	ko00860,ko01100,ko01110,map00860,map01100,map01110	-	R03877	RC01012	ko00000,ko00001,ko01000	-	-	-	CobN-Mg_chel,DUF3479	TRINITY_GG_158_c0_g1_i1	decreasing	914.045	1561.03	999.119	332.189	157.875	584.841	1571.15	1411.03	340.111	110.376	964.003	1373.67	37.4234	29.1364	1184	2385.11	1363.88	183.079	115.847	730.856	1562.28	805.02	262.332	84.9104	815.262	985.066	1007.75	185.82	47.839
TRINITY_GG_15941_c0_g1_i1	TRINITY_GG_15941_c0_g1::TRINITY_GG_15941_c0_g1_i1::g.36264::m.36264	3983.cassava4.1_008668m	3.07e-245	679	COG0158@1|root,KOG1458@2759|Eukaryota,37JJU@33090|Viridiplantae,3GECH@35493|Streptophyta,4JFHY@91835|fabids	35493|Streptophyta	G	Belongs to the FBPase class 1 family	FBP	GO:0003674,GO:0003824,GO:0005575,GO:0005576,GO:0005622,GO:0005623,GO:0005737,GO:0005829,GO:0005975,GO:0005984,GO:0005985,GO:0005986,GO:0005996,GO:0006000,GO:0006002,GO:0006006,GO:0006091,GO:0006094,GO:0006793,GO:0006796,GO:0006950,GO:0008150,GO:0008152,GO:0009058,GO:0009266,GO:0009311,GO:0009312,GO:0009409,GO:0009507,GO:0009526,GO:0009532,GO:0009536,GO:0009570,GO:0009628,GO:0009719,GO:0009725,GO:0009735,GO:0009767,GO:0009773,GO:0009987,GO:0010033,GO:0010319,GO:0015979,GO:0016051,GO:0016311,GO:0016787,GO:0016788,GO:0016791,GO:0019203,GO:0019318,GO:0019319,GO:0019637,GO:0019684,GO:0022900,GO:0030388,GO:0031967,GO:0031975,GO:0034637,GO:0042132,GO:0042221,GO:0042578,GO:0043226,GO:0043227,GO:0043229,GO:0043231,GO:0044237,GO:0044238,GO:0044249,GO:0044262,GO:0044281,GO:0044283,GO:0044422,GO:0044424,GO:0044434,GO:0044435,GO:0044444,GO:0044446,GO:0044464,GO:0046351,GO:0046364,GO:0048046,GO:0050308,GO:0050896,GO:0055114,GO:0071704,GO:1901135,GO:1901576	3.1.3.11	ko:K03841	ko00010,ko00030,ko00051,ko00680,ko00710,ko01100,ko01110,ko01120,ko01130,ko01200,ko04152,ko04910,map00010,map00030,map00051,map00680,map00710,map01100,map01110,map01120,map01130,map01200,map04152,map04910	M00003,M00165,M00167,M00344	R00762,R04780	RC00017	ko00000,ko00001,ko00002,ko01000,ko04147	-	-	-	FBPase	TRINITY_GG_15941_c0_g1_i1	decreasing	33.0033	54.5075	19.5959	5.52325	3.39555	17.9592	23.7633	21.6582	3.66574	3.93102	51.383	29.1138	0.837837	1.2185	39.2897	41.1915	13.8209	1.86063	2.53783	43.7992	52.0943	9.14957	2.94306	2.16265	59.8675	45.0429	12.1374	2.61965	2.07191
TRINITY_GG_15957_c0_g1_i1	TRINITY_GG_15957_c0_g1::TRINITY_GG_15957_c0_g1_i1::g.36289::m.36289	4096.XP_009796283.1	0	1455	COG0296@1|root,KOG0470@2759|Eukaryota,37I8Y@33090|Viridiplantae,3GCIF@35493|Streptophyta,44Q3Z@71274|asterids	35493|Streptophyta	G	Alpha amylase, C-terminal all-beta domain	-	GO:0001678,GO:0003674,GO:0003824,GO:0003844,GO:0005575,GO:0005622,GO:0005623,GO:0005737,GO:0005975,GO:0005976,GO:0005982,GO:0006073,GO:0008150,GO:0008152,GO:0009058,GO:0009059,GO:0009314,GO:0009416,GO:0009501,GO:0009507,GO:0009532,GO:0009536,GO:0009570,GO:0009628,GO:0009743,GO:0009744,GO:0009746,GO:0009749,GO:0009750,GO:0009987,GO:0010021,GO:0010033,GO:0016740,GO:0016757,GO:0016758,GO:0019725,GO:0033500,GO:0034284,GO:0034285,GO:0042221,GO:0042592,GO:0042593,GO:0043170,GO:0043226,GO:0043227,GO:0043229,GO:0043231,GO:0044042,GO:0044237,GO:0044238,GO:0044260,GO:0044262,GO:0044264,GO:0044422,GO:0044424,GO:0044434,GO:0044435,GO:0044444,GO:0044446,GO:0044464,GO:0048878,GO:0050896,GO:0051716,GO:0055082,GO:0065007,GO:0065008,GO:0070887,GO:0071214,GO:0071310,GO:0071322,GO:0071324,GO:0071326,GO:0071329,GO:0071331,GO:0071332,GO:0071333,GO:0071478,GO:0071482,GO:0071704,GO:0104004,GO:1901135,GO:1901137,GO:1901576,GO:1901700,GO:1901701,GO:2000896	2.4.1.18	ko:K00700	ko00500,ko01100,ko01110,map00500,map01100,map01110	M00565	R02110	-	ko00000,ko00001,ko00002,ko01000,ko04147	-	CBM48,GH13	-	Alpha-amylase,Alpha-amylase_C,CBM_48	TRINITY_GG_15957_c0_g1_i1	increasing	111.253	212.287	136.293	255.554	184.637	269.591	364.2	174.653	525.737	283.581	161.309	198.608	277.918	155.323	182.973	175.388	179.123	462.911	332.491	175.659	304.182	124.605	231.811	157.66	180.352	295.502	152.643	456.133	309.085
TRINITY_GG_16055_c0_g1_i1	TRINITY_GG_16055_c0_g1::TRINITY_GG_16055_c0_g1_i1::g.36488::m.36488	4155.Migut.J00231.1.p	0	1060	COG0825@1|root,2QPRP@2759|Eukaryota,37MIP@33090|Viridiplantae,3G9IS@35493|Streptophyta,44DGP@71274|asterids	35493|Streptophyta	I	a carboxylase	CAC3	GO:0005575,GO:0005622,GO:0005623,GO:0005737,GO:0009507,GO:0009526,GO:0009532,GO:0009536,GO:0009570,GO:0009941,GO:0016020,GO:0031967,GO:0031975,GO:0043226,GO:0043227,GO:0043229,GO:0043231,GO:0044422,GO:0044424,GO:0044434,GO:0044435,GO:0044444,GO:0044446,GO:0044464	2.1.3.15,6.4.1.2	ko:K01962	ko00061,ko00620,ko00640,ko00720,ko01100,ko01110,ko01120,ko01130,ko01200,ko01212,map00061,map00620,map00640,map00720,map01100,map01110,map01120,map01130,map01200,map01212	M00082,M00376	R00742,R04386	RC00040,RC00253,RC00367	ko00000,ko00001,ko00002,ko01000	-	-	-	ACCA	TRINITY_GG_16055_c0_g1_i1	increasing	60.7833	554.735	237.313	790.826	424.443	86.0418	455.157	129.273	541.901	325.967	42.0748	231.933	327.908	208.972	79.3032	577.194	256.733	415.764	236.125	66.1114	490.17	402.118	680.318	303.267	64.4013	382.883	371.288	529.133	118.469
TRINITY_GG_16055_c0_g1_i3	TRINITY_GG_16055_c0_g1::TRINITY_GG_16055_c0_g1_i3::g.36489::m.36489	4155.Migut.J00231.1.p	0	1060	COG0825@1|root,2QPRP@2759|Eukaryota,37MIP@33090|Viridiplantae,3G9IS@35493|Streptophyta,44DGP@71274|asterids	35493|Streptophyta	I	a carboxylase	CAC3	GO:0005575,GO:0005622,GO:0005623,GO:0005737,GO:0009507,GO:0009526,GO:0009532,GO:0009536,GO:0009570,GO:0009941,GO:0016020,GO:0031967,GO:0031975,GO:0043226,GO:0043227,GO:0043229,GO:0043231,GO:0044422,GO:0044424,GO:0044434,GO:0044435,GO:0044444,GO:0044446,GO:0044464	2.1.3.15,6.4.1.2	ko:K01962	ko00061,ko00620,ko00640,ko00720,ko01100,ko01110,ko01120,ko01130,ko01200,ko01212,map00061,map00620,map00640,map00720,map01100,map01110,map01120,map01130,map01200,map01212	M00082,M00376	R00742,R04386	RC00040,RC00253,RC00367	ko00000,ko00001,ko00002,ko01000	-	-	-	ACCA	TRINITY_GG_16055_c0_g1_i3	increasing	98.8435	446.118	460.807	1036.37	877.293	176.041	585.719	519.493	1101.82	739.033	103.38	354.083	735.027	820.299	255.935	789.197	856.072	890.857	956.046	93.3745	333.059	552.356	649.144	467.557	156.148	536.259	782.555	904.337	711.369
TRINITY_GG_16108_c0_g1_i1	TRINITY_GG_16108_c0_g1::TRINITY_GG_16108_c0_g1_i1::g.36570::m.36570	4155.Migut.K00014.1.p	5.78e-133	383	COG1028@1|root,KOG0725@2759|Eukaryota,37I6K@33090|Viridiplantae,3GCDJ@35493|Streptophyta,44EGN@71274|asterids	35493|Streptophyta	Q	Short-chain type dehydrogenase reductase-like	-	GO:0003674,GO:0003824,GO:0004033,GO:0005575,GO:0005622,GO:0005623,GO:0005737,GO:0008106,GO:0008150,GO:0008152,GO:0009507,GO:0009536,GO:0016491,GO:0016614,GO:0016616,GO:0043226,GO:0043227,GO:0043229,GO:0043231,GO:0044424,GO:0044444,GO:0044464,GO:0055114	1.1.1.100	ko:K00059	ko00061,ko00333,ko00780,ko01040,ko01100,ko01130,ko01212,map00061,map00333,map00780,map01040,map01100,map01130,map01212	M00083,M00572	R04533,R04534,R04536,R04543,R04566,R04953,R04964,R07759,R07763,R10116,R10120,R11671	RC00029,RC00117	ko00000,ko00001,ko00002,ko01000,ko01004	-	-	-	adh_short_C2	TRINITY_GG_16108_c0_g1_i1	decreasing	55.6265	48.1339	51.2533	38.5937	44.5072	44.137	33.7672	31.2014	20.598	40.3699	44.3933	47.4111	32.9549	35.3006	41.461	41.4306	37.8274	18.0446	28.6667	60.2033	43.0554	31.8277	19.7657	32.9006	42.1964	49.3705	36.0694	14.4604	36.4435
TRINITY_GG_16227_c0_g1_i1	TRINITY_GG_16227_c0_g1::TRINITY_GG_16227_c0_g1_i1::g.36860::m.36860	4096.XP_009793740.1	4.35e-218	610	COG1947@1|root,2QT9C@2759|Eukaryota,37NY5@33090|Viridiplantae,3GEEH@35493|Streptophyta,44J3G@71274|asterids	35493|Streptophyta	H	4-diphosphocytidyl-2-C-methyl-D-erythritol kinase, chloroplastic chromoplastic	-	GO:0003674,GO:0003824,GO:0005575,GO:0005622,GO:0005623,GO:0005737,GO:0006793,GO:0006796,GO:0008150,GO:0008152,GO:0009507,GO:0009509,GO:0009536,GO:0009987,GO:0016301,GO:0016310,GO:0016740,GO:0016772,GO:0016773,GO:0043226,GO:0043227,GO:0043229,GO:0043231,GO:0044237,GO:0044424,GO:0044444,GO:0044464,GO:0050515	2.7.1.148	ko:K00919	ko00900,ko01100,ko01110,ko01130,map00900,map01100,map01110,map01130	M00096	R05634	RC00002,RC01439	ko00000,ko00001,ko00002,ko01000	-	-	-	GHMP_kinases_C,GHMP_kinases_N	TRINITY_GG_16227_c0_g1_i1	increasing	24.0871	12.9464	11.9264	21.3336	25.1198	19.2782	6.3164	7.30966	40.2882	16.1001	22.2308	26.1822	25.4144	18.0624	32.9137	11.3396	15.0555	25.2414	32.4199	11.8162	3.62245	11.2857	35.5347	47.9682	21.6337	6.99626	13.5089	28.0477	28.2668
TRINITY_GG_16313_c0_g1_i1	TRINITY_GG_16313_c0_g1::TRINITY_GG_16313_c0_g1_i1::g.37032::m.37032	4641.GSMUA_Achr9P21710_001	0	965	COG0055@1|root,KOG1350@2759|Eukaryota,37N26@33090|Viridiplantae,3G7JF@35493|Streptophyta,3KTRR@4447|Liliopsida	35493|Streptophyta	C	Produces ATP from ADP in the presence of a proton gradient across the membrane	-	GO:0005575,GO:0005622,GO:0005623,GO:0005737,GO:0005739,GO:0005740,GO:0005743,GO:0016020,GO:0019866,GO:0031090,GO:0031966,GO:0031967,GO:0031975,GO:0043226,GO:0043227,GO:0043229,GO:0043231,GO:0044422,GO:0044424,GO:0044429,GO:0044444,GO:0044446,GO:0044464	3.6.3.14	ko:K02133	ko00190,ko01100,ko04714,ko05010,ko05012,ko05016,map00190,map01100,map04714,map05010,map05012,map05016	M00158	-	-	ko00000,ko00001,ko00002,ko01000	3.A.2.1	-	-	ATP-synt_ab,ATP-synt_ab_N,Synthase_beta	TRINITY_GG_16313_c0_g1_i1	increasing	94.2523	123.787	145.719	222.173	179.489	161.971	273.825	155.973	255.275	207.216	89.5708	107.121	188.478	187.254	141.236	193.491	193.767	269.616	171.178	133.147	174.43	198.834	273.014	189.746	116.772	142.594	158.335	201.573	136.783
TRINITY_GG_16401_c0_g1_i1	TRINITY_GG_16401_c0_g1::TRINITY_GG_16401_c0_g1_i1::g.37182::m.37182	218851.Aquca_002_01283.1	7.14e-217	601	COG2017@1|root,KOG1604@2759|Eukaryota,37SGG@33090|Viridiplantae,3GAXG@35493|Streptophyta	35493|Streptophyta	G	Converts alpha-aldose to the beta-anomer	-	-	5.1.3.3	ko:K01785	ko00010,ko00052,ko01100,ko01110,ko01120,ko01130,map00010,map00052,map01100,map01110,map01120,map01130	M00632	R01602,R10619	RC00563	ko00000,ko00001,ko00002,ko01000	-	-	-	Aldose_epim	TRINITY_GG_16401_c0_g1_i1	decreasing	42.8178	58.1922	34.9347	32.242	22.0163	52.288	44.3514	41.1845	27.4058	31.7217	63.8623	57.8907	35.5033	43.3283	42.2537	49.2864	30.3168	32.7541	30.8471	42.512	66.7566	33.679	25.3248	35.6305	47.1586	58.819	32.8808	27.6285	22.1621
TRINITY_GG_16426_c0_g1_i1	TRINITY_GG_16426_c0_g1::TRINITY_GG_16426_c0_g1_i1::g.37215::m.37215	4155.Migut.D01453.1.p	0	892	COG2723@1|root,KOG0626@2759|Eukaryota,37KPD@33090|Viridiplantae,3GDAS@35493|Streptophyta,44DPB@71274|asterids	35493|Streptophyta	G	Belongs to the glycosyl hydrolase 1 family	-	-	3.2.1.21	ko:K05350	ko00460,ko00500,ko00940,ko01100,ko01110,map00460,map00500,map00940,map01100,map01110	-	R00026,R02558,R02887,R02985,R03527,R04949,R04998,R10035,R10039,R10040	RC00049,RC00059,RC00171,RC00262,RC00397,RC00451,RC00714,RC00746,RC01248	ko00000,ko00001,ko01000	-	-	-	Glyco_hydro_1	TRINITY_GG_16426_c0_g1_i1	decreasing	8.15101	2.05814	0.709505	0.0345203	0	4.36297	0.785283	2.94417	0.0698236	0	7.84214	0.10109	0	0	2.10234	0.0341555	0	0.0351063	0	9.80284	0.137998	0.0712029	0	0.0354532	8.99619	0.144253	0.068573	0	0
TRINITY_GG_16481_c0_g1_i1	TRINITY_GG_16481_c0_g1::TRINITY_GG_16481_c0_g1_i1::g.37305::m.37305	4098.XP_009612136.1	2.08e-68	211	COG0633@1|root,2RZ87@2759|Eukaryota,37V1W@33090|Viridiplantae,3GIWE@35493|Streptophyta,44JNX@71274|asterids	35493|Streptophyta	C	Ferredoxins are iron-sulfur proteins that transfer electrons in a wide variety of metabolic reactions	-	GO:0005575,GO:0005622,GO:0005623,GO:0005737,GO:0009507,GO:0009536,GO:0043226,GO:0043227,GO:0043229,GO:0043231,GO:0044424,GO:0044444,GO:0044464	-	ko:K02639	ko00195,map00195	-	-	-	ko00000,ko00001,ko00194	-	-	-	Fer2	TRINITY_GG_16481_c0_g1_i1	decreasing	0.399233	0.730308	0.033786	0	0	0.608787	5.01898	0.169205	0	0	1.22746	34.7749	0.977476	1.18266	0.172323	9.39276	0.20577	0.491488	0.428929	0.396074	4.93343	0	0	0	0.535488	1.29827	0.068573	0.0698572	0.147994
TRINITY_GG_1652_c0_g1_i3	TRINITY_GG_1652_c0_g1::TRINITY_GG_1652_c0_g1_i3::g.4081::m.4081	4098.XP_009615011.1	0	1040	COG2352@1|root,2QPVS@2759|Eukaryota,37M42@33090|Viridiplantae,3GG6T@35493|Streptophyta,44J0Y@71274|asterids	35493|Streptophyta	C	Phosphoenolpyruvate carboxylase	PPC4	GO:0003674,GO:0003824,GO:0004611,GO:0005575,GO:0005622,GO:0005623,GO:0005737,GO:0005829,GO:0006082,GO:0006091,GO:0006099,GO:0006101,GO:0008150,GO:0008152,GO:0008964,GO:0009060,GO:0009987,GO:0015980,GO:0016829,GO:0016830,GO:0016831,GO:0016999,GO:0017144,GO:0019752,GO:0043436,GO:0044237,GO:0044238,GO:0044281,GO:0044424,GO:0044444,GO:0044464,GO:0045333,GO:0055114,GO:0071704,GO:0072350	4.1.1.31	ko:K01595	ko00620,ko00680,ko00710,ko00720,ko01100,ko01120,ko01200,map00620,map00680,map00710,map00720,map01100,map01120,map01200	M00168,M00170,M00171,M00172,M00173,M00346,M00374	R00345	RC02741	ko00000,ko00001,ko00002,ko01000	-	-	-	PEPcase	TRINITY_GG_1652_c0_g1_i3	decreasing	5.32311	4.81339	1.95959	0.863008	0.255579	5.88494	1.50228	1.92894	0.38403	0.786205	8.59225	5.55993	0.209459	0	6.20364	3.99619	1.98911	0.245744	0.428929	7.9875	2.72546	0	0.109002	0.10636	4.5338	5.66192	2.98293	1.88614	0.110995
TRINITY_GG_1652_c0_g1_i5	TRINITY_GG_1652_c0_g1::TRINITY_GG_1652_c0_g1_i5::g.4084::m.4084	3641.EOY02183	0	1610	COG2352@1|root,2QPVS@2759|Eukaryota,37M42@33090|Viridiplantae,3GG6T@35493|Streptophyta	35493|Streptophyta	C	phosphoenolpyruvate carboxylase	PPC4	GO:0003674,GO:0003824,GO:0004611,GO:0005575,GO:0005622,GO:0005623,GO:0005737,GO:0005829,GO:0006082,GO:0006091,GO:0006099,GO:0006101,GO:0008150,GO:0008152,GO:0008964,GO:0009060,GO:0009987,GO:0015980,GO:0016829,GO:0016830,GO:0016831,GO:0016999,GO:0017144,GO:0019752,GO:0043436,GO:0044237,GO:0044238,GO:0044281,GO:0044424,GO:0044444,GO:0044464,GO:0045333,GO:0055114,GO:0071704,GO:0072350	4.1.1.31	ko:K01595	ko00620,ko00680,ko00710,ko00720,ko01100,ko01120,ko01200,map00620,map00680,map00710,map00720,map01100,map01120,map01200	M00168,M00170,M00171,M00172,M00173,M00346,M00374	R00345	RC02741	ko00000,ko00001,ko00002,ko01000	-	-	-	PEPcase	TRINITY_GG_1652_c0_g1_i5	decreasing	17.9988	39.2374	9.66279	14.8437	4.41786	108.432	54.3211	32.7581	27.685	7.48604	33.0393	29.8552	0.488738	0.430058	29.2605	46.4856	27.0588	9.61912	5.00417	63.5699	63.2377	11.6417	4.17841	2.58808	50.0146	68.3758	46.1153	14.2858	3.51485
TRINITY_GG_16611_c0_g1_i2	TRINITY_GG_16611_c0_g1::TRINITY_GG_16611_c0_g1_i2::g.37588::m.37588	225117.XP_009361438.1	4.84e-131	386	COG0039@1|root,KOG1496@2759|Eukaryota,37PVK@33090|Viridiplantae,3GAQ1@35493|Streptophyta,4JH3N@91835|fabids	35493|Streptophyta	C	Malate dehydrogenase NADP	-	GO:0003674,GO:0003824,GO:0005575,GO:0005576,GO:0005622,GO:0005623,GO:0005737,GO:0005739,GO:0006082,GO:0006091,GO:0006099,GO:0006101,GO:0006107,GO:0006108,GO:0006139,GO:0006725,GO:0006732,GO:0006733,GO:0006734,GO:0006753,GO:0006793,GO:0006796,GO:0006807,GO:0008150,GO:0008152,GO:0008746,GO:0009060,GO:0009117,GO:0009507,GO:0009526,GO:0009532,GO:0009536,GO:0009570,GO:0009579,GO:0009941,GO:0009987,GO:0015980,GO:0016491,GO:0016614,GO:0016615,GO:0016616,GO:0016651,GO:0016652,GO:0016999,GO:0017144,GO:0019362,GO:0019637,GO:0019674,GO:0019752,GO:0030060,GO:0031967,GO:0031975,GO:0034641,GO:0043226,GO:0043227,GO:0043229,GO:0043231,GO:0043436,GO:0043648,GO:0044237,GO:0044238,GO:0044281,GO:0044422,GO:0044424,GO:0044434,GO:0044435,GO:0044444,GO:0044446,GO:0044464,GO:0045333,GO:0046483,GO:0046496,GO:0048046,GO:0050896,GO:0051186,GO:0051775,GO:0055086,GO:0055114,GO:0071704,GO:0072350,GO:0072524,GO:1901360,GO:1901564	1.1.1.82	ko:K00051	ko00620,ko00710,ko01100,ko01120,ko01200,map00620,map00710,map01100,map01120,map01200	M00172	R00343	RC00031	ko00000,ko00001,ko00002,ko01000	-	-	-	Ldh_1_C,Ldh_1_N	TRINITY_GG_16611_c0_g1_i2	decreasing	24.1203	44.416	18.8188	12.0131	8.65317	19.8532	55.0039	24.8731	13.5807	14.1175	32.3232	40.9413	1.74549	2.68786	30.3289	35.8633	25.9956	8.03934	4.7897	18.7805	32.0156	8.82916	5.41377	4.43165	25.7391	34.6206	22.4234	16.8007	6.62272
TRINITY_GG_16622_c4_g1_i1	TRINITY_GG_16622_c4_g1::TRINITY_GG_16622_c4_g1_i1::g.37601::m.37601	4096.XP_009795010.1	3.28e-266	733	COG3407@1|root,KOG2833@2759|Eukaryota,37RIZ@33090|Viridiplantae,3G7RP@35493|Streptophyta,44DVH@71274|asterids	35493|Streptophyta	I	Performs the first committed step in the biosynthesis of isoprene-containing compounds such as sterols and terpenoids	-	GO:0003674,GO:0003824,GO:0004163,GO:0005488,GO:0005515,GO:0005575,GO:0005622,GO:0005623,GO:0005737,GO:0005777,GO:0005829,GO:0006066,GO:0006084,GO:0006139,GO:0006163,GO:0006464,GO:0006486,GO:0006487,GO:0006488,GO:0006489,GO:0006490,GO:0006629,GO:0006637,GO:0006644,GO:0006694,GO:0006695,GO:0006720,GO:0006725,GO:0006732,GO:0006753,GO:0006790,GO:0006793,GO:0006796,GO:0006807,GO:0008150,GO:0008152,GO:0008202,GO:0008203,GO:0008284,GO:0008299,GO:0008610,GO:0008654,GO:0009058,GO:0009059,GO:0009100,GO:0009101,GO:0009117,GO:0009150,GO:0009240,GO:0009259,GO:0009889,GO:0009987,GO:0016125,GO:0016126,GO:0016829,GO:0016830,GO:0016831,GO:0019216,GO:0019218,GO:0019222,GO:0019287,GO:0019538,GO:0019637,GO:0019693,GO:0030544,GO:0031072,GO:0033865,GO:0033875,GO:0034032,GO:0034641,GO:0034645,GO:0035383,GO:0036211,GO:0042127,GO:0042579,GO:0042802,GO:0042803,GO:0043170,GO:0043226,GO:0043227,GO:0043229,GO:0043231,GO:0043412,GO:0043413,GO:0043603,GO:0044237,GO:0044238,GO:0044249,GO:0044255,GO:0044260,GO:0044267,GO:0044281,GO:0044283,GO:0044424,GO:0044444,GO:0044464,GO:0045540,GO:0046165,GO:0046465,GO:0046483,GO:0046490,GO:0046890,GO:0046983,GO:0048518,GO:0048522,GO:0050789,GO:0050794,GO:0050810,GO:0051186,GO:0055086,GO:0062012,GO:0065007,GO:0070085,GO:0071704,GO:0072521,GO:0080090,GO:0090181,GO:0090407,GO:0106118,GO:1901135,GO:1901137,GO:1901360,GO:1901362,GO:1901564,GO:1901566,GO:1901576,GO:1901615,GO:1901617,GO:1902652,GO:1902653,GO:1902930	4.1.1.33	ko:K01597	ko00900,ko01100,ko01110,ko01130,map00900,map01100,map01110,map01130	M00095	R01121	RC00453	ko00000,ko00001,ko00002,ko01000	-	-	-	GHMP_kinases_N	TRINITY_GG_16622_c4_g1_i1	increasing	42.5849	98.6911	112.98	221.966	172.516	51.1043	108.096	118.613	175.746	129.314	40.9496	67.1236	129.585	112.568	83.6113	140.96	196.202	200.597	195.985	46.4727	66.2391	126.065	155.401	111.288	49.729	91.4201	122.197	126.302	81.1376
TRINITY_GG_16634_c0_g1_i1	TRINITY_GG_16634_c0_g1::TRINITY_GG_16634_c0_g1_i1::g.37659::m.37659	4155.Migut.F00923.1.p	0	917	COG0508@1|root,KOG0557@2759|Eukaryota,37JSR@33090|Viridiplantae,3G8IA@35493|Streptophyta,44G52@71274|asterids	35493|Streptophyta	C	of pyruvate dehydrogenase complex	LTA3	GO:0005575,GO:0005622,GO:0005623,GO:0005737,GO:0032991,GO:0044424,GO:0044444,GO:0044464,GO:0045254,GO:1902494,GO:1990204	2.3.1.12	ko:K00627	ko00010,ko00020,ko00620,ko01100,ko01110,ko01120,ko01130,ko01200,map00010,map00020,map00620,map01100,map01110,map01120,map01130,map01200	M00307	R00209,R02569	RC00004,RC02742,RC02857	br01601,ko00000,ko00001,ko00002,ko01000	-	-	-	2-oxoacid_dh,Biotin_lipoyl,E3_binding	TRINITY_GG_16634_c0_g1_i1	increasing	34.9662	26.5898	46.9287	66.279	68.0205	36.4257	35.4743	57.6989	65.8087	77.4925	29.7319	30.4617	72.438	65.763	36.4636	31.184	57.8557	76.9529	72.203	35.4817	26.3232	68.96	75.4658	59.1714	35.3422	39.417	69.533	94.0627	75.2548
TRINITY_GG_16641_c0_g1_i1	TRINITY_GG_16641_c0_g1::TRINITY_GG_16641_c0_g1_i1::g.37668::m.37668	4155.Migut.L01482.1.p	0	917	COG0436@1|root,KOG0258@2759|Eukaryota,37NSY@33090|Viridiplantae,3GBGP@35493|Streptophyta,44GT9@71274|asterids	35493|Streptophyta	E	Aminotransferase class I and II	-	GO:0001666,GO:0003674,GO:0003824,GO:0004021,GO:0005575,GO:0005576,GO:0005622,GO:0005623,GO:0005737,GO:0005773,GO:0005777,GO:0006950,GO:0008150,GO:0008152,GO:0008453,GO:0008483,GO:0009507,GO:0009532,GO:0009536,GO:0009570,GO:0009628,GO:0009853,GO:0009987,GO:0016020,GO:0016740,GO:0016769,GO:0036293,GO:0042579,GO:0043094,GO:0043226,GO:0043227,GO:0043229,GO:0043231,GO:0044237,GO:0044422,GO:0044424,GO:0044434,GO:0044435,GO:0044444,GO:0044446,GO:0044464,GO:0047635,GO:0047958,GO:0048046,GO:0050896,GO:0070482	2.6.1.2,2.6.1.4,2.6.1.44	ko:K14272	ko00220,ko00250,ko00260,ko00630,ko00710,ko01100,ko01110,ko01120,ko01130,ko01200,ko01210,ko01230,map00220,map00250,map00260,map00630,map00710,map01100,map01110,map01120,map01130,map01200,map01210,map01230	M00171,M00532	R00258,R00369,R00372	RC00006,RC00008,RC00018	ko00000,ko00001,ko00002,ko01000,ko01007	-	-	-	Aminotran_1_2	TRINITY_GG_16641_c0_g1_i1	decreasing	460.981	646.754	220.555	158.345	120.889	172.49	269.693	243.52	141.009	193.27	500.431	317.725	71.7049	50.6035	318.453	346.61	201.861	109.11	89.7891	226.488	259.678	156.255	127.205	123.058	543.092	370.91	234.04	113.378	77.6597
TRINITY_GG_16663_c0_g1_i1	TRINITY_GG_16663_c0_g1::TRINITY_GG_16663_c0_g1_i1::g.37715::m.37715	4096.XP_009790731.1	5.4e-292	798	COG0045@1|root,KOG1254@2759|Eukaryota,37IP2@33090|Viridiplantae,3GCZE@35493|Streptophyta,44MUH@71274|asterids	35493|Streptophyta	C	ATP-citrate synthase alpha chain protein	ACLA-1	GO:0003674,GO:0003824,GO:0003878,GO:0005575,GO:0005622,GO:0005623,GO:0005737,GO:0005829,GO:0006082,GO:0006084,GO:0006085,GO:0006139,GO:0006163,GO:0006164,GO:0006629,GO:0006631,GO:0006633,GO:0006637,GO:0006725,GO:0006732,GO:0006753,GO:0006790,GO:0006793,GO:0006796,GO:0006807,GO:0008150,GO:0008152,GO:0008610,GO:0009058,GO:0009108,GO:0009117,GO:0009150,GO:0009152,GO:0009165,GO:0009259,GO:0009260,GO:0009346,GO:0009987,GO:0016053,GO:0016740,GO:0016746,GO:0018130,GO:0019438,GO:0019637,GO:0019693,GO:0019752,GO:0032787,GO:0032991,GO:0033865,GO:0033866,GO:0033875,GO:0034030,GO:0034032,GO:0034033,GO:0034641,GO:0034654,GO:0035383,GO:0035384,GO:0043436,GO:0043603,GO:0043604,GO:0044237,GO:0044238,GO:0044249,GO:0044255,GO:0044271,GO:0044272,GO:0044281,GO:0044283,GO:0044424,GO:0044444,GO:0044464,GO:0046390,GO:0046394,GO:0046483,GO:0046912,GO:0051186,GO:0051188,GO:0055086,GO:0071616,GO:0071704,GO:0072330,GO:0072521,GO:0072522,GO:0090407,GO:1901135,GO:1901137,GO:1901293,GO:1901360,GO:1901362,GO:1901564,GO:1901566,GO:1901576	2.3.3.8	ko:K01648	ko00020,ko00720,ko01100,ko01110,ko01120,ko01130,map00020,map00720,map01100,map01110,map01120,map01130	-	R00352	RC00004,RC00067	ko00000,ko00001,ko01000,ko04147	-	-	-	ATP-grasp_2,Citrate_bind	TRINITY_GG_16663_c0_g1_i1	increasing	30.3417	54.7067	63.1122	51.0556	50.0569	30.3717	55.1746	45.6177	62.9809	62.9648	29.766	50.8818	62.6981	64.9746	33.603	57.2446	49.9336	42.0573	40.0691	24.5896	32.0846	51.1237	45.7809	47.3655	26.4174	38.6597	29.4864	55.6063	54.3137
TRINITY_GG_16673_c0_g1_i1	TRINITY_GG_16673_c0_g1::TRINITY_GG_16673_c0_g1_i1::g.37748::m.37748	4096.XP_009773258.1	5.96e-172	486	COG2227@1|root,KOG1270@2759|Eukaryota,37S1R@33090|Viridiplantae,3GE2H@35493|Streptophyta,44ECM@71274|asterids	35493|Streptophyta	H	IX methyltransferase	CHLM	GO:0003674,GO:0003824,GO:0005575,GO:0005622,GO:0005623,GO:0005737,GO:0006725,GO:0006778,GO:0006779,GO:0006807,GO:0008150,GO:0008152,GO:0008168,GO:0008171,GO:0008757,GO:0009058,GO:0009507,GO:0009526,GO:0009534,GO:0009536,GO:0009579,GO:0009941,GO:0009987,GO:0015994,GO:0015995,GO:0016740,GO:0016741,GO:0018130,GO:0019438,GO:0031967,GO:0031975,GO:0031976,GO:0031984,GO:0032259,GO:0033013,GO:0033014,GO:0034641,GO:0042440,GO:0043226,GO:0043227,GO:0043229,GO:0043231,GO:0044237,GO:0044249,GO:0044271,GO:0044422,GO:0044424,GO:0044434,GO:0044435,GO:0044444,GO:0044446,GO:0044464,GO:0046148,GO:0046406,GO:0046483,GO:0051186,GO:0051188,GO:0071704,GO:1901360,GO:1901362,GO:1901564,GO:1901566,GO:1901576	2.1.1.11	ko:K03428	ko00860,ko01100,ko01110,map00860,map01100,map01110	-	R04237	RC00003,RC00460	ko00000,ko00001,ko01000	-	-	-	Mg-por_mtran_C	TRINITY_GG_16673_c0_g1_i1	increasing	6.45427	11.2534	3.51374	5.9375	2.99392	5.74965	9.35511	3.04569	4.1545	4.92233	10.1266	15.3993	3.42117	2.50867	9.68457	18.0341	8.40228	7.96912	4.39652	6.23817	9.03888	2.81251	5.99511	3.54532	4.92649	5.8783	2.40005	7.23022	5.14278
TRINITY_GG_16673_c0_g1_i2	TRINITY_GG_16673_c0_g1::TRINITY_GG_16673_c0_g1_i2::g.37751::m.37751	4096.XP_009773258.1	5.96e-172	486	COG2227@1|root,KOG1270@2759|Eukaryota,37S1R@33090|Viridiplantae,3GE2H@35493|Streptophyta,44ECM@71274|asterids	35493|Streptophyta	H	IX methyltransferase	CHLM	GO:0003674,GO:0003824,GO:0005575,GO:0005622,GO:0005623,GO:0005737,GO:0006725,GO:0006778,GO:0006779,GO:0006807,GO:0008150,GO:0008152,GO:0008168,GO:0008171,GO:0008757,GO:0009058,GO:0009507,GO:0009526,GO:0009534,GO:0009536,GO:0009579,GO:0009941,GO:0009987,GO:0015994,GO:0015995,GO:0016740,GO:0016741,GO:0018130,GO:0019438,GO:0031967,GO:0031975,GO:0031976,GO:0031984,GO:0032259,GO:0033013,GO:0033014,GO:0034641,GO:0042440,GO:0043226,GO:0043227,GO:0043229,GO:0043231,GO:0044237,GO:0044249,GO:0044271,GO:0044422,GO:0044424,GO:0044434,GO:0044435,GO:0044444,GO:0044446,GO:0044464,GO:0046148,GO:0046406,GO:0046483,GO:0051186,GO:0051188,GO:0071704,GO:1901360,GO:1901362,GO:1901564,GO:1901566,GO:1901576	2.1.1.11	ko:K03428	ko00860,ko01100,ko01110,map00860,map01100,map01110	-	R04237	RC00003,RC00460	ko00000,ko00001,ko01000	-	-	-	Mg-por_mtran_C	TRINITY_GG_16673_c0_g1_i2	decreasing	23.2221	60.7815	33.2454	8.73364	8.32457	25.772	52.1359	34.7886	17.6654	10.2548	36.9944	52.9036	22.8311	6.84509	40.1513	62.7095	34.638	9.12763	12.3317	27.6262	61.7542	32.1481	15.5873	16.273	37.4127	50.7048	22.2862	6.28715	10.3226
TRINITY_GG_16686_c0_g1_i1	TRINITY_GG_16686_c0_g1::TRINITY_GG_16686_c0_g1_i1::g.37798::m.37798	4096.XP_009798863.1	1.92999999998464e-313	862	COG0318@1|root,KOG1176@2759|Eukaryota,37HXA@33090|Viridiplantae,3G9TA@35493|Streptophyta,44Q5I@71274|asterids	35493|Streptophyta	I	4-coumarate--CoA ligase	4CL1	GO:0003674,GO:0003824,GO:0005575,GO:0005622,GO:0005623,GO:0005737,GO:0006725,GO:0008150,GO:0008152,GO:0009058,GO:0009698,GO:0009699,GO:0009987,GO:0016207,GO:0016405,GO:0016874,GO:0016877,GO:0016878,GO:0019438,GO:0019748,GO:0044237,GO:0044249,GO:0044424,GO:0044464,GO:0044550,GO:0071704,GO:1901360,GO:1901362,GO:1901576	6.2.1.12	ko:K01904	ko00130,ko00360,ko00940,ko01100,ko01110,map00130,map00360,map00940,map01100,map01110	M00039,M00137,M00350	R01616,R01943,R02194,R02221,R02255,R06583	RC00004,RC00131	ko00000,ko00001,ko00002,ko01000	-	-	-	AMP-binding,AMP-binding_C	TRINITY_GG_16686_c0_g1_i1	decreasing	3.49329	0.39835	0.0675719	0	0	0.947001	0	0.067682	0	0	1.60252	0.0673931	0	0	1.48198	0.102466	0	0	0	4.52185	0.103499	0	0	0	1.07098	0	0	0	0
TRINITY_GG_16686_c0_g1_i2	TRINITY_GG_16686_c0_g1::TRINITY_GG_16686_c0_g1_i2::g.37799::m.37799	4096.XP_009798863.1	0	930	COG0318@1|root,KOG1176@2759|Eukaryota,37HXA@33090|Viridiplantae,3G9TA@35493|Streptophyta,44Q5I@71274|asterids	35493|Streptophyta	I	4-coumarate--CoA ligase	4CL1	GO:0003674,GO:0003824,GO:0005575,GO:0005622,GO:0005623,GO:0005737,GO:0006725,GO:0008150,GO:0008152,GO:0009058,GO:0009698,GO:0009699,GO:0009987,GO:0016207,GO:0016405,GO:0016874,GO:0016877,GO:0016878,GO:0019438,GO:0019748,GO:0044237,GO:0044249,GO:0044424,GO:0044464,GO:0044550,GO:0071704,GO:1901360,GO:1901362,GO:1901576	6.2.1.12	ko:K01904	ko00130,ko00360,ko00940,ko01100,ko01110,map00130,map00360,map00940,map01100,map01110	M00039,M00137,M00350	R01616,R01943,R02194,R02221,R02255,R06583	RC00004,RC00131	ko00000,ko00001,ko00002,ko01000	-	-	-	AMP-binding,AMP-binding_C	TRINITY_GG_16686_c0_g1_i2	decreasing	54.5952	1.06227	0.439218	0	0.0730225	37.8801	0.546284	0.135364	0.279294	0.170914	40.8132	0.943504	0	0.0358381	38.5659	1.02466	0	0.175531	0.285953	110.967	1.24198	1.28165	3.3064	0.177266	55.5836	0.144253	0.0342865	0	0.739969
TRINITY_GG_16687_c0_g1_i1	TRINITY_GG_16687_c0_g1::TRINITY_GG_16687_c0_g1_i1::g.37800::m.37800	4081.Solyc03g117480.2.1	0	1364	COG3808@1|root,2QPJC@2759|Eukaryota,37HW9@33090|Viridiplantae,3G71T@35493|Streptophyta,44R2J@71274|asterids	35493|Streptophyta	C	Pyrophosphate-energized vacuolar membrane proton pump-like	-	-	3.6.1.1	ko:K01507	ko00190,map00190	-	-	-	ko00000,ko00001,ko01000	-	-	-	H_PPase	TRINITY_GG_16687_c0_g1_i1	decreasing	173.833	74.0598	62.6054	17.3292	17.708	203.369	96.7264	154.687	66.7164	38.2506	201.85	134.988	12.7072	6.16416	246.56	80.0605	80.6962	37.6339	42.3567	299.003	118.644	100.503	41.9295	31.3406	239.47	110.317	71.4873	61.0203	33.7796
TRINITY_GG_16728_c0_g1_i1	TRINITY_GG_16728_c0_g1::TRINITY_GG_16728_c0_g1_i1::g.37896::m.37896	4113.PGSC0003DMT400069302	1.74e-262	731	COG2376@1|root,KOG2426@2759|Eukaryota,37N3R@33090|Viridiplantae,3GAMX@35493|Streptophyta,44G36@71274|asterids	35493|Streptophyta	G	3,4-dihydroxy-2-butanone kinase	-	-	2.7.1.28,2.7.1.29,4.6.1.15	ko:K00863	ko00051,ko00561,ko00680,ko01100,ko01120,ko01200,ko04622,map00051,map00561,map00680,map01100,map01120,map01200,map04622	M00344	R01011,R01059	RC00002,RC00017	ko00000,ko00001,ko00002,ko01000	-	-	-	Dak1,Dak2	TRINITY_GG_16728_c0_g1_i1	decreasing	16.6347	7.56864	9.79793	3.59011	5.25762	14.0697	6.72612	6.90357	4.22433	2.90554	13.3657	5.45884	2.79279	3.36879	14.1994	5.97721	3.01796	2.42233	4.2178	11.1231	4.79544	2.84812	3.08839	2.09174	11.2809	7.03232	6.58301	2.30529	1.84992
TRINITY_GG_16837_c0_g1_i1	TRINITY_GG_16837_c0_g1::TRINITY_GG_16837_c0_g1_i1::g.38121::m.38121	4155.Migut.D02464.1.p	6.16e-119	349	COG1472@1|root,2QQ55@2759|Eukaryota,37HYI@33090|Viridiplantae,3G89A@35493|Streptophyta,44SFW@71274|asterids	35493|Streptophyta	G	Glycosyl hydrolase family 3 N terminal domain	-	-	3.2.1.21	ko:K01188,ko:K05349	ko00460,ko00500,ko00940,ko01100,ko01110,map00460,map00500,map00940,map01100,map01110	-	R00026,R02558,R02887,R02985,R03527,R04949,R04998,R10035,R10039,R10040	RC00049,RC00059,RC00171,RC00262,RC00397,RC00451,RC00714,RC00746,RC01248	ko00000,ko00001,ko01000	-	GH1,GH3	-	Glyco_hydro_3,Glyco_hydro_3_C	TRINITY_GG_16837_c0_g1_i1	increasing	0.199617	0.0331958	0	0.241642	1.56998	0.710251	0	0	0.872795	0.957119	0.306866	0	0.488738	0.895954	0.137859	0	0	0	0.321697	0.0330062	0	0.142406	0.290672	0.10636	0.713984	0.0721263	0.102859	1.25743	0.258989
TRINITY_GG_16837_c0_g1_i2	TRINITY_GG_16837_c0_g1::TRINITY_GG_16837_c0_g1_i2::g.38119::m.38119	3983.cassava4.1_003582m	0	924	COG1472@1|root,2QQ55@2759|Eukaryota,37HYI@33090|Viridiplantae,3G89A@35493|Streptophyta,4JG1K@91835|fabids	35493|Streptophyta	G	Lysosomal beta glucosidase-like	-	GO:0000272,GO:0003674,GO:0003824,GO:0004553,GO:0005575,GO:0005623,GO:0005886,GO:0005975,GO:0005976,GO:0008150,GO:0008152,GO:0008422,GO:0009056,GO:0009057,GO:0009251,GO:0015926,GO:0016020,GO:0016052,GO:0016787,GO:0016798,GO:0042597,GO:0043170,GO:0044042,GO:0044238,GO:0044464,GO:0071704,GO:0071944,GO:1901575	3.2.1.21	ko:K01188,ko:K05349	ko00460,ko00500,ko00940,ko01100,ko01110,map00460,map00500,map00940,map01100,map01110	-	R00026,R02558,R02887,R02985,R03527,R04949,R04998,R10035,R10039,R10040	RC00049,RC00059,RC00171,RC00262,RC00397,RC00451,RC00714,RC00746,RC01248	ko00000,ko00001,ko01000	-	GH1,GH3	-	Glyco_hydro_3,Glyco_hydro_3_C	TRINITY_GG_16837_c0_g1_i2	increasing	6.95331	0.597524	2.33123	7.11119	8.94526	14.8815	1.05842	0.913707	14.3837	18.4587	9.78562	1.17938	61.8952	154.391	3.20521	0.785576	1.09744	6.10849	10.5445	5.11596	0.241497	1.92248	7.55748	10.4942	21.9193	1.91135	2.2972	44.7785	15.4284
TRINITY_GG_16837_c0_g1_i4	TRINITY_GG_16837_c0_g1::TRINITY_GG_16837_c0_g1_i4::g.38118::m.38118	161934.XP_010685489.1	4.32e-78	250	COG1472@1|root,2QQ55@2759|Eukaryota,37HYI@33090|Viridiplantae,3G89A@35493|Streptophyta	35493|Streptophyta	G	Lysosomal beta	-	-	3.2.1.21	ko:K01188,ko:K05349	ko00460,ko00500,ko00940,ko01100,ko01110,map00460,map00500,map00940,map01100,map01110	-	R00026,R02558,R02887,R02985,R03527,R04949,R04998,R10035,R10039,R10040	RC00049,RC00059,RC00171,RC00262,RC00397,RC00451,RC00714,RC00746,RC01248	ko00000,ko00001,ko01000	-	GH1,GH3	-	Glyco_hydro_3,Glyco_hydro_3_C	TRINITY_GG_16837_c0_g1_i4	increasing	0.299425	0	0.135144	0.310683	0	0	0	0.067682	0.802971	0.991302	0	0	0.768017	1.43353	0	0	0	0.456381	0.285953	0	0	0	0	0.709064	0.749683	0	0	1.78136	0.406983
TRINITY_GG_16856_c0_g1_i2	TRINITY_GG_16856_c0_g1::TRINITY_GG_16856_c0_g1_i2::g.38173::m.38173	29760.VIT_06s0080g00410.t01	5.13e-79	238	COG0633@1|root,2RZ87@2759|Eukaryota,37V1W@33090|Viridiplantae,3GIWE@35493|Streptophyta	33090|Viridiplantae	C	Ferredoxins are iron-sulfur proteins that transfer electrons in a wide variety of metabolic reactions	-	GO:0005575,GO:0005622,GO:0005623,GO:0005737,GO:0009507,GO:0009536,GO:0043226,GO:0043227,GO:0043229,GO:0043231,GO:0044424,GO:0044444,GO:0044464	-	ko:K02639	ko00195,map00195	-	-	-	ko00000,ko00001,ko00194	-	-	-	Fer2	TRINITY_GG_16856_c0_g1_i2	decreasing	51.1351	131.455	66.1529	91.0992	73.8258	113.911	111.647	63.3842	66.9259	25.6371	43.8478	87.4426	40.3907	29.1364	129.311	180.512	108.647	94.0848	49.7915	42.3139	110.847	41.5113	45.4539	28.7526	135.942	225.287	74.5388	93.7134	54.9427
TRINITY_GG_16868_c0_g1_i1	TRINITY_GG_16868_c0_g1::TRINITY_GG_16868_c0_g1_i1::g.38199::m.38199	4155.Migut.F01081.1.p	3.98e-107	311	KOG3365@1|root,KOG3365@2759|Eukaryota,37TSM@33090|Viridiplantae,3GCS6@35493|Streptophyta,44G0D@71274|asterids	35493|Streptophyta	C	NADH dehydrogenase ubiquinone 1 alpha subcomplex subunit 5	-	GO:0005575,GO:0005622,GO:0005623,GO:0005737,GO:0005739,GO:0005740,GO:0005743,GO:0005746,GO:0005747,GO:0008150,GO:0008152,GO:0009507,GO:0009536,GO:0009853,GO:0009987,GO:0016020,GO:0019866,GO:0030964,GO:0031090,GO:0031966,GO:0031967,GO:0031975,GO:0032991,GO:0043094,GO:0043226,GO:0043227,GO:0043229,GO:0043231,GO:0044237,GO:0044422,GO:0044424,GO:0044425,GO:0044429,GO:0044444,GO:0044446,GO:0044455,GO:0044464,GO:0045271,GO:0070469,GO:0098796,GO:0098798,GO:0098800,GO:0098803,GO:1902494,GO:1990204	-	ko:K03949	ko00190,ko01100,ko04714,ko04723,ko04932,ko05010,ko05012,ko05016,map00190,map01100,map04714,map04723,map04932,map05010,map05012,map05016	M00146	-	-	ko00000,ko00001,ko00002	3.D.1.6	-	-	ETC_C1_NDUFA5	TRINITY_GG_16868_c0_g1_i1	increasing	20.2611	18.656	22.8055	30.2743	25.0102	18.3312	21.8172	23.2488	31.9443	36.1312	18.6506	18.7016	38.2612	38.3827	25.814	20.7665	25.2068	33.351	32.2769	13.9286	14.5243	21.7169	23.1811	29.6743	20.7055	22.0346	40.6638	48.2015	39.7363
TRINITY_GG_16894_c0_g1_i2	TRINITY_GG_16894_c0_g1::TRINITY_GG_16894_c0_g1_i2::g.38272::m.38272	3983.cassava4.1_013368m	3.25e-44	152	COG0511@1|root,2QUI2@2759|Eukaryota,37KAE@33090|Viridiplantae,3GGUJ@35493|Streptophyta,4JP7I@91835|fabids	35493|Streptophyta	C	first, biotin carboxylase catalyzes the carboxylation of the carrier protein and then the transcarboxylase transfers the carboxyl group to form malonyl-CoA	-	GO:0003674,GO:0003824,GO:0003989,GO:0005575,GO:0005622,GO:0005623,GO:0005737,GO:0006082,GO:0006629,GO:0006631,GO:0006633,GO:0008150,GO:0008152,GO:0008610,GO:0009058,GO:0009507,GO:0009526,GO:0009532,GO:0009536,GO:0009570,GO:0009941,GO:0009987,GO:0016053,GO:0016421,GO:0016874,GO:0016885,GO:0019752,GO:0031967,GO:0031975,GO:0032787,GO:0043226,GO:0043227,GO:0043229,GO:0043231,GO:0043436,GO:0044237,GO:0044238,GO:0044249,GO:0044255,GO:0044281,GO:0044283,GO:0044422,GO:0044424,GO:0044434,GO:0044435,GO:0044444,GO:0044446,GO:0044464,GO:0046394,GO:0071704,GO:0072330,GO:1901576	-	ko:K02160	ko00061,ko00620,ko00640,ko00720,ko01100,ko01110,ko01120,ko01130,ko01200,ko01212,map00061,map00620,map00640,map00720,map01100,map01110,map01120,map01130,map01200,map01212	M00082,M00376	R00742	RC00040,RC00367	ko00000,ko00001,ko00002	-	-	-	Biotin_lipoyl	TRINITY_GG_16894_c0_g1_i2	increasing	8.01794	30.009	22.1636	29.3768	33.8094	16.4034	37.3863	30.4569	34.1437	86.3458	12.1724	32.1128	44.1261	34.8347	17.3702	51.4723	66.1208	39.5297	58.5488	14.8858	37.501	57.3539	37.86	45.8055	18.1709	44.0692	38.8466	24.9041	71.37
TRINITY_GG_16918_c1_g1_i2	TRINITY_GG_16918_c1_g1::TRINITY_GG_16918_c1_g1_i2::g.38315::m.38315	4098.XP_009598879.1	5.53e-64	197	COG0236@1|root,KOG1748@2759|Eukaryota,37VI6@33090|Viridiplantae,3GJC4@35493|Streptophyta	35493|Streptophyta	CIQ	Carrier of the growing fatty acid chain in fatty acid biosynthesis	-	GO:0000035,GO:0000036,GO:0003674,GO:0005488,GO:0005575,GO:0005622,GO:0005623,GO:0005737,GO:0005739,GO:0005759,GO:0005829,GO:0005975,GO:0006082,GO:0006629,GO:0006631,GO:0006633,GO:0006643,GO:0006644,GO:0006664,GO:0006793,GO:0006796,GO:0008150,GO:0008152,GO:0008610,GO:0008654,GO:0009058,GO:0009245,GO:0009247,GO:0009311,GO:0009312,GO:0009987,GO:0016051,GO:0016053,GO:0019637,GO:0019752,GO:0019842,GO:0031177,GO:0031974,GO:0032787,GO:0033218,GO:0036094,GO:0043167,GO:0043168,GO:0043169,GO:0043226,GO:0043227,GO:0043229,GO:0043231,GO:0043233,GO:0043436,GO:0044237,GO:0044238,GO:0044249,GO:0044255,GO:0044281,GO:0044283,GO:0044422,GO:0044424,GO:0044429,GO:0044444,GO:0044446,GO:0044464,GO:0044620,GO:0046394,GO:0046467,GO:0046493,GO:0046872,GO:0046914,GO:0048037,GO:0050897,GO:0051192,GO:0070013,GO:0071704,GO:0072330,GO:0072341,GO:0090407,GO:0140104,GO:1901135,GO:1901137,GO:1901269,GO:1901271,GO:1901576,GO:1903509	-	ko:K03955	ko00190,ko01100,ko04714,ko04723,ko04932,ko05010,ko05012,ko05016,map00190,map01100,map04714,map04723,map04932,map05010,map05012,map05016	M00146	-	-	ko00000,ko00001,ko00002	3.D.1.6	-	-	PP-binding	TRINITY_GG_16918_c1_g1_i2	increasing	15.9693	16.8303	23.8867	22.6108	20.1542	12.3448	14.3741	16.5483	10.299	17.946	12.0701	18.9375	15.1509	18.4566	12.3383	13.2523	16.4616	14.3936	13.547	12.8394	12.9373	14.5966	9.30151	15.5285	12.3876	13.5598	20.2976	12.4346	19.4982
TRINITY_GG_16918_c1_g1_i3	TRINITY_GG_16918_c1_g1::TRINITY_GG_16918_c1_g1_i3::g.38317::m.38317	4098.XP_009598879.1	5.53e-64	197	COG0236@1|root,KOG1748@2759|Eukaryota,37VI6@33090|Viridiplantae,3GJC4@35493|Streptophyta	35493|Streptophyta	CIQ	Carrier of the growing fatty acid chain in fatty acid biosynthesis	-	GO:0000035,GO:0000036,GO:0003674,GO:0005488,GO:0005575,GO:0005622,GO:0005623,GO:0005737,GO:0005739,GO:0005759,GO:0005829,GO:0005975,GO:0006082,GO:0006629,GO:0006631,GO:0006633,GO:0006643,GO:0006644,GO:0006664,GO:0006793,GO:0006796,GO:0008150,GO:0008152,GO:0008610,GO:0008654,GO:0009058,GO:0009245,GO:0009247,GO:0009311,GO:0009312,GO:0009987,GO:0016051,GO:0016053,GO:0019637,GO:0019752,GO:0019842,GO:0031177,GO:0031974,GO:0032787,GO:0033218,GO:0036094,GO:0043167,GO:0043168,GO:0043169,GO:0043226,GO:0043227,GO:0043229,GO:0043231,GO:0043233,GO:0043436,GO:0044237,GO:0044238,GO:0044249,GO:0044255,GO:0044281,GO:0044283,GO:0044422,GO:0044424,GO:0044429,GO:0044444,GO:0044446,GO:0044464,GO:0044620,GO:0046394,GO:0046467,GO:0046493,GO:0046872,GO:0046914,GO:0048037,GO:0050897,GO:0051192,GO:0070013,GO:0071704,GO:0072330,GO:0072341,GO:0090407,GO:0140104,GO:1901135,GO:1901137,GO:1901269,GO:1901271,GO:1901576,GO:1903509	-	ko:K03955	ko00190,ko01100,ko04714,ko04723,ko04932,ko05010,ko05012,ko05016,map00190,map01100,map04714,map04723,map04932,map05010,map05012,map05016	M00146	-	-	ko00000,ko00001,ko00002	3.D.1.6	-	-	PP-binding	TRINITY_GG_16918_c1_g1_i3	increasing	11.0455	10.9214	14.9672	23.3012	23.2577	12.0743	11.1647	14.7885	14.2789	16.647	16.9458	21.7006	28.5563	22.578	9.99475	10.2808	12.0033	14.7446	13.7257	15.6779	15.6283	23.6394	25.9425	28.8235	15.4577	15.9399	18.6861	26.7553	27.9338
TRINITY_GG_16920_c0_g1_i1	TRINITY_GG_16920_c0_g1::TRINITY_GG_16920_c0_g1_i1::g.38318::m.38318	3760.EMJ19189	7.1e-282	775	COG5231@1|root,KOG2759@2759|Eukaryota,37KG5@33090|Viridiplantae,3GAXP@35493|Streptophyta,4JES8@91835|fabids	35493|Streptophyta	C	V-type proton ATPase subunit	-	GO:0000221,GO:0000325,GO:0003674,GO:0003824,GO:0005215,GO:0005575,GO:0005622,GO:0005623,GO:0005737,GO:0005773,GO:0005774,GO:0005794,GO:0005886,GO:0006810,GO:0006811,GO:0006812,GO:0006873,GO:0006885,GO:0007035,GO:0008150,GO:0008324,GO:0009507,GO:0009536,GO:0009987,GO:0012505,GO:0015075,GO:0015077,GO:0015078,GO:0015318,GO:0015399,GO:0015405,GO:0015672,GO:0016020,GO:0016462,GO:0016469,GO:0016471,GO:0016787,GO:0016817,GO:0016818,GO:0016887,GO:0017111,GO:0019725,GO:0019829,GO:0022804,GO:0022853,GO:0022857,GO:0022890,GO:0030003,GO:0030004,GO:0030641,GO:0031090,GO:0032991,GO:0033176,GO:0033178,GO:0033180,GO:0034220,GO:0036442,GO:0042592,GO:0042623,GO:0042625,GO:0042626,GO:0043226,GO:0043227,GO:0043229,GO:0043231,GO:0043492,GO:0044422,GO:0044424,GO:0044425,GO:0044437,GO:0044444,GO:0044446,GO:0044464,GO:0044769,GO:0045851,GO:0046961,GO:0048878,GO:0050801,GO:0051179,GO:0051234,GO:0051452,GO:0051453,GO:0055067,GO:0055080,GO:0055082,GO:0055085,GO:0065007,GO:0065008,GO:0071944,GO:0090662,GO:0098588,GO:0098655,GO:0098660,GO:0098662,GO:0098771,GO:0098796,GO:0098805,GO:0099131,GO:0099132,GO:1902600	-	ko:K02144	ko00190,ko01100,ko04142,ko04145,ko04150,ko04721,ko05110,ko05120,ko05152,ko05323,map00190,map01100,map04142,map04145,map04150,map04721,map05110,map05120,map05152,map05323	M00160	-	-	ko00000,ko00001,ko00002	3.A.2.2	-	-	V-ATPase_H_C,V-ATPase_H_N	TRINITY_GG_16920_c0_g1_i1	increasing	67.537	62.5077	89.0598	96.2427	84.3045	69.1987	77.3674	95.1271	108.436	84.4316	68.1925	72.1106	68.5979	64.867	75.2019	81.3584	84.0914	100.264	87.8947	66.1774	50.6798	113.035	90.2537	73.8136	65.5794	82.9814	110.368	103.074	94.864
TRINITY_GG_16920_c0_g1_i2	TRINITY_GG_16920_c0_g1::TRINITY_GG_16920_c0_g1_i2::g.38319::m.38319	3760.EMJ19189	6.26e-248	687	COG5231@1|root,KOG2759@2759|Eukaryota,37KG5@33090|Viridiplantae,3GAXP@35493|Streptophyta,4JES8@91835|fabids	35493|Streptophyta	C	V-type proton ATPase subunit	-	GO:0000221,GO:0000325,GO:0003674,GO:0003824,GO:0005215,GO:0005575,GO:0005622,GO:0005623,GO:0005737,GO:0005773,GO:0005774,GO:0005794,GO:0005886,GO:0006810,GO:0006811,GO:0006812,GO:0006873,GO:0006885,GO:0007035,GO:0008150,GO:0008324,GO:0009507,GO:0009536,GO:0009987,GO:0012505,GO:0015075,GO:0015077,GO:0015078,GO:0015318,GO:0015399,GO:0015405,GO:0015672,GO:0016020,GO:0016462,GO:0016469,GO:0016471,GO:0016787,GO:0016817,GO:0016818,GO:0016887,GO:0017111,GO:0019725,GO:0019829,GO:0022804,GO:0022853,GO:0022857,GO:0022890,GO:0030003,GO:0030004,GO:0030641,GO:0031090,GO:0032991,GO:0033176,GO:0033178,GO:0033180,GO:0034220,GO:0036442,GO:0042592,GO:0042623,GO:0042625,GO:0042626,GO:0043226,GO:0043227,GO:0043229,GO:0043231,GO:0043492,GO:0044422,GO:0044424,GO:0044425,GO:0044437,GO:0044444,GO:0044446,GO:0044464,GO:0044769,GO:0045851,GO:0046961,GO:0048878,GO:0050801,GO:0051179,GO:0051234,GO:0051452,GO:0051453,GO:0055067,GO:0055080,GO:0055082,GO:0055085,GO:0065007,GO:0065008,GO:0071944,GO:0090662,GO:0098588,GO:0098655,GO:0098660,GO:0098662,GO:0098771,GO:0098796,GO:0098805,GO:0099131,GO:0099132,GO:1902600	-	ko:K02144	ko00190,ko01100,ko04142,ko04145,ko04150,ko04721,ko05110,ko05120,ko05152,ko05323,map00190,map01100,map04142,map04145,map04150,map04721,map05110,map05120,map05152,map05323	M00160	-	-	ko00000,ko00001,ko00002	3.A.2.2	-	-	V-ATPase_H_C,V-ATPase_H_N	TRINITY_GG_16920_c0_g1_i2	decreasing	11.9437	11.021	6.45312	2.62355	2.77486	4.49826	2.66313	1.79357	0.244383	0	5.18263	4.27946	1.67567	1.68439	4.23915	4.78177	1.92052	0.351063	2.60932	6.23817	6.69291	4.02296	2.18004	2.44627	14.9223	15.8317	11.006	4.22636	2.81188
TRINITY_GG_16935_c0_g1_i2	TRINITY_GG_16935_c0_g1::TRINITY_GG_16935_c0_g1_i2::g.38350::m.38350	4098.XP_009589177.1	5.38e-55	173	KOG1772@1|root,KOG1772@2759|Eukaryota,37V81@33090|Viridiplantae,3GJCD@35493|Streptophyta,44KJZ@71274|asterids	35493|Streptophyta	C	Catalytic subunit of the peripheral V1 complex of vacuolar ATPase (V-ATPase). V-ATPase is responsible for acidifying a variety of intracellular compartments in eukaryotic cells	-	-	-	ko:K02152	ko00190,ko01100,ko04145,ko04150,ko04721,ko04966,ko05110,ko05120,ko05323,map00190,map01100,map04145,map04150,map04721,map04966,map05110,map05120,map05323	M00160	-	-	ko00000,ko00001,ko00002	3.A.2.2	-	-	V-ATPase_G	TRINITY_GG_16935_c0_g1_i2	decreasing	10.613	3.55195	4.62868	3.79724	4.01624	12.6492	6.21398	9.64469	6.70306	5.3667	4.19384	2.59464	3.97973	2.43699	8.34045	3.48386	6.31028	5.16062	5.18289	8.0205	3.10496	8.86476	4.65075	9.11147	7.03274	4.94065	9.73737	5.86801	8.43565
TRINITY_GG_16971_c0_g1_i4	TRINITY_GG_16971_c0_g1::TRINITY_GG_16971_c0_g1_i4::g.38438::m.38438	3988.XP_002530415.1	1.18e-83	258	COG0158@1|root,KOG1458@2759|Eukaryota,37NTD@33090|Viridiplantae,3GCDM@35493|Streptophyta,4JNQT@91835|fabids	35493|Streptophyta	G	Sedoheptulose-1,7-bisphosphatase	SBPase	GO:0000271,GO:0003674,GO:0003824,GO:0005575,GO:0005576,GO:0005622,GO:0005623,GO:0005737,GO:0005975,GO:0005976,GO:0005982,GO:0005984,GO:0005985,GO:0005986,GO:0005996,GO:0006000,GO:0006002,GO:0006006,GO:0006073,GO:0006094,GO:0006793,GO:0006796,GO:0006950,GO:0006952,GO:0008150,GO:0008152,GO:0009058,GO:0009059,GO:0009250,GO:0009311,GO:0009312,GO:0009507,GO:0009526,GO:0009532,GO:0009536,GO:0009570,GO:0009579,GO:0009605,GO:0009607,GO:0009617,GO:0009941,GO:0009987,GO:0015977,GO:0015979,GO:0016051,GO:0016311,GO:0016787,GO:0016788,GO:0016791,GO:0019203,GO:0019252,GO:0019253,GO:0019318,GO:0019319,GO:0019637,GO:0019685,GO:0030388,GO:0031967,GO:0031975,GO:0033692,GO:0034637,GO:0034645,GO:0042132,GO:0042578,GO:0042742,GO:0043170,GO:0043207,GO:0043226,GO:0043227,GO:0043229,GO:0043231,GO:0044042,GO:0044237,GO:0044238,GO:0044249,GO:0044260,GO:0044262,GO:0044264,GO:0044281,GO:0044283,GO:0044422,GO:0044424,GO:0044434,GO:0044435,GO:0044444,GO:0044446,GO:0044464,GO:0046351,GO:0046364,GO:0048046,GO:0050278,GO:0050308,GO:0050896,GO:0051704,GO:0051707,GO:0071704,GO:0098542,GO:1901135,GO:1901576	3.1.3.37	ko:K01100	ko00710,ko01100,ko01120,ko01200,map00710,map01100,map01120,map01200	M00165,M00167	R01845	RC00017	ko00000,ko00001,ko00002,ko01000	-	-	-	FBPase	TRINITY_GG_16971_c0_g1_i4	decreasing	3.1606	5.80927	0.844649	0	0	5.34379	11.9841	5.58377	3.91012	0.717839	3.27324	4.48164	0.279279	0.107514	9.27099	9.42692	4.56124	0.491488	0.786369	3.96074	5.51993	0.320413	0.036334	0	10.4242	7.9339	2.05719	0.0349286	0.110995
TRINITY_GG_17004_c0_g1_i1	TRINITY_GG_17004_c0_g1::TRINITY_GG_17004_c0_g1_i1::g.38528::m.38528	4155.Migut.F00525.1.p	3.83e-233	654	COG0205@1|root,KOG2440@2759|Eukaryota,37R0Z@33090|Viridiplantae,3G9ZT@35493|Streptophyta,44IJI@71274|asterids	35493|Streptophyta	G	Catalyzes the phosphorylation of D-fructose 6-phosphate to fructose 1,6-bisphosphate by ATP, the first committing step of glycolysis	-	GO:0003674,GO:0003824,GO:0003872,GO:0005575,GO:0005622,GO:0005623,GO:0005737,GO:0005975,GO:0006082,GO:0006090,GO:0006091,GO:0006096,GO:0006139,GO:0006163,GO:0006164,GO:0006165,GO:0006725,GO:0006732,GO:0006733,GO:0006753,GO:0006754,GO:0006757,GO:0006793,GO:0006796,GO:0006807,GO:0008150,GO:0008152,GO:0008443,GO:0009056,GO:0009058,GO:0009108,GO:0009117,GO:0009123,GO:0009124,GO:0009126,GO:0009127,GO:0009132,GO:0009135,GO:0009141,GO:0009142,GO:0009144,GO:0009145,GO:0009150,GO:0009152,GO:0009156,GO:0009161,GO:0009165,GO:0009166,GO:0009167,GO:0009168,GO:0009179,GO:0009185,GO:0009199,GO:0009201,GO:0009205,GO:0009206,GO:0009259,GO:0009260,GO:0009507,GO:0009536,GO:0009987,GO:0016052,GO:0016053,GO:0016301,GO:0016310,GO:0016740,GO:0016772,GO:0016773,GO:0017144,GO:0018130,GO:0019200,GO:0019359,GO:0019362,GO:0019363,GO:0019438,GO:0019439,GO:0019637,GO:0019693,GO:0019752,GO:0032787,GO:0034404,GO:0034641,GO:0034654,GO:0034655,GO:0042866,GO:0043226,GO:0043227,GO:0043229,GO:0043231,GO:0043436,GO:0044237,GO:0044238,GO:0044248,GO:0044249,GO:0044262,GO:0044270,GO:0044271,GO:0044281,GO:0044283,GO:0044424,GO:0044444,GO:0044464,GO:0046031,GO:0046034,GO:0046390,GO:0046394,GO:0046434,GO:0046483,GO:0046496,GO:0046700,GO:0046835,GO:0046939,GO:0051186,GO:0051188,GO:0055086,GO:0061615,GO:0071704,GO:0072330,GO:0072521,GO:0072522,GO:0072524,GO:0072525,GO:0090407,GO:1901135,GO:1901137,GO:1901292,GO:1901293,GO:1901360,GO:1901361,GO:1901362,GO:1901564,GO:1901566,GO:1901575,GO:1901576	2.7.1.11	ko:K00850	ko00010,ko00030,ko00051,ko00052,ko00680,ko01100,ko01110,ko01120,ko01130,ko01200,ko01230,ko03018,ko04152,ko05230,map00010,map00030,map00051,map00052,map00680,map01100,map01110,map01120,map01130,map01200,map01230,map03018,map04152,map05230	M00001,M00345	R00756,R03236,R03237,R03238,R03239,R04779	RC00002,RC00017	ko00000,ko00001,ko00002,ko01000,ko01009,ko03019	-	-	-	PFK	TRINITY_GG_17004_c0_g1_i1	increasing	10.4133	16.7307	12.94	22.8179	22.5275	25.6029	53.0578	16.7851	53.1008	39.5153	16.5367	25.0365	48.804	35.4081	10.4773	18.6831	26.853	18.8872	16.5495	18.0874	25.7712	19.2604	26.1968	20.3501	11.8164	12.8385	28.0121	25.4979	14.9474
TRINITY_GG_17004_c0_g1_i4	TRINITY_GG_17004_c0_g1::TRINITY_GG_17004_c0_g1_i4::g.38526::m.38526	29760.VIT_16s0013g01140.t01	2.99e-308	850	COG0205@1|root,KOG2440@2759|Eukaryota,37R0Z@33090|Viridiplantae,3G9ZT@35493|Streptophyta	35493|Streptophyta	G	Catalyzes the phosphorylation of D-fructose 6-phosphate to fructose 1,6-bisphosphate by ATP, the first committing step of glycolysis	-	GO:0003674,GO:0003824,GO:0003872,GO:0005575,GO:0005622,GO:0005623,GO:0005737,GO:0005975,GO:0006082,GO:0006090,GO:0006091,GO:0006096,GO:0006139,GO:0006163,GO:0006164,GO:0006165,GO:0006725,GO:0006732,GO:0006733,GO:0006753,GO:0006754,GO:0006757,GO:0006793,GO:0006796,GO:0006807,GO:0008150,GO:0008152,GO:0008443,GO:0009056,GO:0009058,GO:0009108,GO:0009117,GO:0009123,GO:0009124,GO:0009126,GO:0009127,GO:0009132,GO:0009135,GO:0009141,GO:0009142,GO:0009144,GO:0009145,GO:0009150,GO:0009152,GO:0009156,GO:0009161,GO:0009165,GO:0009166,GO:0009167,GO:0009168,GO:0009179,GO:0009185,GO:0009199,GO:0009201,GO:0009205,GO:0009206,GO:0009259,GO:0009260,GO:0009507,GO:0009536,GO:0009987,GO:0016052,GO:0016053,GO:0016301,GO:0016310,GO:0016740,GO:0016772,GO:0016773,GO:0017144,GO:0018130,GO:0019200,GO:0019359,GO:0019362,GO:0019363,GO:0019438,GO:0019439,GO:0019637,GO:0019693,GO:0019752,GO:0032787,GO:0034404,GO:0034641,GO:0034654,GO:0034655,GO:0042866,GO:0043226,GO:0043227,GO:0043229,GO:0043231,GO:0043436,GO:0044237,GO:0044238,GO:0044248,GO:0044249,GO:0044262,GO:0044270,GO:0044271,GO:0044281,GO:0044283,GO:0044424,GO:0044444,GO:0044464,GO:0046031,GO:0046034,GO:0046390,GO:0046394,GO:0046434,GO:0046483,GO:0046496,GO:0046700,GO:0046835,GO:0046939,GO:0051186,GO:0051188,GO:0055086,GO:0061615,GO:0071704,GO:0072330,GO:0072521,GO:0072522,GO:0072524,GO:0072525,GO:0090407,GO:1901135,GO:1901137,GO:1901292,GO:1901293,GO:1901360,GO:1901361,GO:1901362,GO:1901564,GO:1901566,GO:1901575,GO:1901576	2.7.1.11	ko:K00850	ko00010,ko00030,ko00051,ko00052,ko00680,ko01100,ko01110,ko01120,ko01130,ko01200,ko01230,ko03018,ko04152,ko05230,map00010,map00030,map00051,map00052,map00680,map01100,map01110,map01120,map01130,map01200,map01230,map03018,map04152,map05230	M00001,M00345	R00756,R03236,R03237,R03238,R03239,R04779	RC00002,RC00017	ko00000,ko00001,ko00002,ko01000,ko01009,ko03019	-	-	-	PFK	TRINITY_GG_17004_c0_g1_i4	increasing	17.6661	47.47	27.7721	52.7816	69.3349	30.9467	65.3833	28.3588	65.3898	32.6446	10.3653	21.7006	45.9065	29.5306	33.2929	64.6222	62.657	73.1966	53.2587	11.3871	21.0792	18.4771	12.4262	25.7745	17.5283	28.2014	37.7494	40.622	24.678
TRINITY_GG_17004_c0_g1_i5	TRINITY_GG_17004_c0_g1::TRINITY_GG_17004_c0_g1_i5::g.38531::m.38531	981085.XP_010094794.1	2.19e-46	160	COG0205@1|root,KOG2440@2759|Eukaryota,37R0Z@33090|Viridiplantae,3G9ZT@35493|Streptophyta,4JHID@91835|fabids	35493|Streptophyta	G	Catalyzes the phosphorylation of D-fructose 6-phosphate to fructose 1,6-bisphosphate by ATP, the first committing step of glycolysis	-	GO:0003674,GO:0003824,GO:0003872,GO:0005575,GO:0005622,GO:0005623,GO:0005737,GO:0005975,GO:0006082,GO:0006090,GO:0006091,GO:0006096,GO:0006139,GO:0006163,GO:0006164,GO:0006165,GO:0006725,GO:0006732,GO:0006733,GO:0006753,GO:0006754,GO:0006757,GO:0006793,GO:0006796,GO:0006807,GO:0008150,GO:0008152,GO:0008443,GO:0009056,GO:0009058,GO:0009108,GO:0009117,GO:0009123,GO:0009124,GO:0009126,GO:0009127,GO:0009132,GO:0009135,GO:0009141,GO:0009142,GO:0009144,GO:0009145,GO:0009150,GO:0009152,GO:0009156,GO:0009161,GO:0009165,GO:0009166,GO:0009167,GO:0009168,GO:0009179,GO:0009185,GO:0009199,GO:0009201,GO:0009205,GO:0009206,GO:0009259,GO:0009260,GO:0009507,GO:0009536,GO:0009987,GO:0016052,GO:0016053,GO:0016301,GO:0016310,GO:0016740,GO:0016772,GO:0016773,GO:0017144,GO:0018130,GO:0019200,GO:0019359,GO:0019362,GO:0019363,GO:0019438,GO:0019439,GO:0019637,GO:0019693,GO:0019752,GO:0032787,GO:0034404,GO:0034641,GO:0034654,GO:0034655,GO:0042866,GO:0043226,GO:0043227,GO:0043229,GO:0043231,GO:0043436,GO:0044237,GO:0044238,GO:0044248,GO:0044249,GO:0044262,GO:0044270,GO:0044271,GO:0044281,GO:0044283,GO:0044424,GO:0044444,GO:0044464,GO:0046031,GO:0046034,GO:0046390,GO:0046394,GO:0046434,GO:0046483,GO:0046496,GO:0046700,GO:0046835,GO:0046939,GO:0051186,GO:0051188,GO:0055086,GO:0061615,GO:0071704,GO:0072330,GO:0072521,GO:0072522,GO:0072524,GO:0072525,GO:0090407,GO:1901135,GO:1901137,GO:1901292,GO:1901293,GO:1901360,GO:1901361,GO:1901362,GO:1901564,GO:1901566,GO:1901575,GO:1901576	2.7.1.11	ko:K00850	ko00010,ko00030,ko00051,ko00052,ko00680,ko01100,ko01110,ko01120,ko01130,ko01200,ko01230,ko03018,ko04152,ko05230,map00010,map00030,map00051,map00052,map00680,map01100,map01110,map01120,map01130,map01200,map01230,map03018,map04152,map05230	M00001,M00345	R00756,R03236,R03237,R03238,R03239,R04779	RC00002,RC00017	ko00000,ko00001,ko00002,ko01000,ko01009,ko03019	-	-	-	PFK	TRINITY_GG_17004_c0_g1_i5	increasing	4.45811	9.32802	11.8927	6.97311	18.5842	3.34833	7.85283	5.71913	10.8925	6.01618	0.511444	0.876111	4.22409	4.01387	5.51434	8.19732	13.718	14.8148	16.1206	0.69313	1.13848	1.35285	2.25271	3.08443	0.356992	1.15402	1.68004	1.99093	0.924961
TRINITY_GG_17004_c0_g1_i8	TRINITY_GG_17004_c0_g1::TRINITY_GG_17004_c0_g1_i8::g.38525::m.38525	4155.Migut.F00525.1.p	3.95e-170	491	COG0205@1|root,KOG2440@2759|Eukaryota,37R0Z@33090|Viridiplantae,3G9ZT@35493|Streptophyta,44IJI@71274|asterids	35493|Streptophyta	G	Catalyzes the phosphorylation of D-fructose 6-phosphate to fructose 1,6-bisphosphate by ATP, the first committing step of glycolysis	-	GO:0003674,GO:0003824,GO:0003872,GO:0005575,GO:0005622,GO:0005623,GO:0005737,GO:0005975,GO:0006082,GO:0006090,GO:0006091,GO:0006096,GO:0006139,GO:0006163,GO:0006164,GO:0006165,GO:0006725,GO:0006732,GO:0006733,GO:0006753,GO:0006754,GO:0006757,GO:0006793,GO:0006796,GO:0006807,GO:0008150,GO:0008152,GO:0008443,GO:0009056,GO:0009058,GO:0009108,GO:0009117,GO:0009123,GO:0009124,GO:0009126,GO:0009127,GO:0009132,GO:0009135,GO:0009141,GO:0009142,GO:0009144,GO:0009145,GO:0009150,GO:0009152,GO:0009156,GO:0009161,GO:0009165,GO:0009166,GO:0009167,GO:0009168,GO:0009179,GO:0009185,GO:0009199,GO:0009201,GO:0009205,GO:0009206,GO:0009259,GO:0009260,GO:0009507,GO:0009536,GO:0009987,GO:0016052,GO:0016053,GO:0016301,GO:0016310,GO:0016740,GO:0016772,GO:0016773,GO:0017144,GO:0018130,GO:0019200,GO:0019359,GO:0019362,GO:0019363,GO:0019438,GO:0019439,GO:0019637,GO:0019693,GO:0019752,GO:0032787,GO:0034404,GO:0034641,GO:0034654,GO:0034655,GO:0042866,GO:0043226,GO:0043227,GO:0043229,GO:0043231,GO:0043436,GO:0044237,GO:0044238,GO:0044248,GO:0044249,GO:0044262,GO:0044270,GO:0044271,GO:0044281,GO:0044283,GO:0044424,GO:0044444,GO:0044464,GO:0046031,GO:0046034,GO:0046390,GO:0046394,GO:0046434,GO:0046483,GO:0046496,GO:0046700,GO:0046835,GO:0046939,GO:0051186,GO:0051188,GO:0055086,GO:0061615,GO:0071704,GO:0072330,GO:0072521,GO:0072522,GO:0072524,GO:0072525,GO:0090407,GO:1901135,GO:1901137,GO:1901292,GO:1901293,GO:1901360,GO:1901361,GO:1901362,GO:1901564,GO:1901566,GO:1901575,GO:1901576	2.7.1.11	ko:K00850	ko00010,ko00030,ko00051,ko00052,ko00680,ko01100,ko01110,ko01120,ko01130,ko01200,ko01230,ko03018,ko04152,ko05230,map00010,map00030,map00051,map00052,map00680,map01100,map01110,map01120,map01130,map01200,map01230,map03018,map04152,map05230	M00001,M00345	R00756,R03236,R03237,R03238,R03239,R04779	RC00002,RC00017	ko00000,ko00001,ko00002,ko01000,ko01009,ko03019	-	-	-	PFK	TRINITY_GG_17004_c0_g1_i8	increasing	3.29368	6.70555	7.53427	6.38626	13.4727	3.1454	5.01898	6.09138	11.6256	9.43446	1.94349	1.65113	9.49549	6.16416	2.17127	5.97721	6.2074	12.3574	11.7241	1.22123	2.41497	2.3853	6.68546	5.10526	1.89206	3.85876	4.04581	4.85508	3.84784
TRINITY_GG_17063_c0_g1_i1	TRINITY_GG_17063_c0_g1::TRINITY_GG_17063_c0_g1_i1::g.38692::m.38692	3649.evm.model.supercontig_3.135	1.93e-47	160	COG0363@1|root,KOG3147@2759|Eukaryota,37JE7@33090|Viridiplantae,3GFR3@35493|Streptophyta,3HR5D@3699|Brassicales	35493|Streptophyta	G	6-phosphogluconolactonase	-	GO:0002229,GO:0002239,GO:0003674,GO:0003824,GO:0005575,GO:0005622,GO:0005623,GO:0005737,GO:0005773,GO:0005774,GO:0005777,GO:0005829,GO:0006081,GO:0006082,GO:0006098,GO:0006139,GO:0006725,GO:0006732,GO:0006733,GO:0006739,GO:0006753,GO:0006793,GO:0006796,GO:0006807,GO:0006950,GO:0006952,GO:0008150,GO:0008152,GO:0009051,GO:0009117,GO:0009507,GO:0009532,GO:0009536,GO:0009570,GO:0009605,GO:0009607,GO:0009617,GO:0009987,GO:0016020,GO:0016787,GO:0016788,GO:0017057,GO:0019362,GO:0019637,GO:0019682,GO:0019693,GO:0031090,GO:0034641,GO:0042126,GO:0042128,GO:0042579,GO:0042742,GO:0043207,GO:0043226,GO:0043227,GO:0043229,GO:0043231,GO:0043436,GO:0044237,GO:0044238,GO:0044281,GO:0044422,GO:0044424,GO:0044434,GO:0044435,GO:0044437,GO:0044444,GO:0044446,GO:0044464,GO:0046483,GO:0046496,GO:0050896,GO:0051156,GO:0051186,GO:0051704,GO:0051707,GO:0051775,GO:0052689,GO:0055086,GO:0071461,GO:0071704,GO:0071941,GO:0072524,GO:0098542,GO:0098588,GO:0098805,GO:1901135,GO:1901360,GO:1901564,GO:2001057	3.1.1.31	ko:K01057	ko00030,ko01100,ko01110,ko01120,ko01130,ko01200,map00030,map01100,map01110,map01120,map01130,map01200	M00004,M00006,M00008	R02035	RC00537	ko00000,ko00001,ko00002,ko01000	-	-	-	Glucosamine_iso	TRINITY_GG_17063_c0_g1_i1	decreasing	7.38582	4.41504	1.6893	1.62246	1.05883	9.16562	8.91125	1.55669	0.802971	0.341828	3.92107	1.17938	0.10473	0.788439	2.99842	1.77609	0.994556	1.61489	1.14381	3.89473	2.51847	2.17169	0.981018	0.177266	5.56907	2.34411	0.857162	1.85122	0.96196
TRINITY_GG_17063_c0_g1_i2	TRINITY_GG_17063_c0_g1::TRINITY_GG_17063_c0_g1_i2::g.38689::m.38689	3649.evm.model.supercontig_3.135	1.93e-47	160	COG0363@1|root,KOG3147@2759|Eukaryota,37JE7@33090|Viridiplantae,3GFR3@35493|Streptophyta,3HR5D@3699|Brassicales	35493|Streptophyta	G	6-phosphogluconolactonase	-	GO:0002229,GO:0002239,GO:0003674,GO:0003824,GO:0005575,GO:0005622,GO:0005623,GO:0005737,GO:0005773,GO:0005774,GO:0005777,GO:0005829,GO:0006081,GO:0006082,GO:0006098,GO:0006139,GO:0006725,GO:0006732,GO:0006733,GO:0006739,GO:0006753,GO:0006793,GO:0006796,GO:0006807,GO:0006950,GO:0006952,GO:0008150,GO:0008152,GO:0009051,GO:0009117,GO:0009507,GO:0009532,GO:0009536,GO:0009570,GO:0009605,GO:0009607,GO:0009617,GO:0009987,GO:0016020,GO:0016787,GO:0016788,GO:0017057,GO:0019362,GO:0019637,GO:0019682,GO:0019693,GO:0031090,GO:0034641,GO:0042126,GO:0042128,GO:0042579,GO:0042742,GO:0043207,GO:0043226,GO:0043227,GO:0043229,GO:0043231,GO:0043436,GO:0044237,GO:0044238,GO:0044281,GO:0044422,GO:0044424,GO:0044434,GO:0044435,GO:0044437,GO:0044444,GO:0044446,GO:0044464,GO:0046483,GO:0046496,GO:0050896,GO:0051156,GO:0051186,GO:0051704,GO:0051707,GO:0051775,GO:0052689,GO:0055086,GO:0071461,GO:0071704,GO:0071941,GO:0072524,GO:0098542,GO:0098588,GO:0098805,GO:1901135,GO:1901360,GO:1901564,GO:2001057	3.1.1.31	ko:K01057	ko00030,ko01100,ko01110,ko01120,ko01130,ko01200,map00030,map01100,map01110,map01120,map01130,map01200	M00004,M00006,M00008	R02035	RC00537	ko00000,ko00001,ko00002,ko01000	-	-	-	Glucosamine_iso	TRINITY_GG_17063_c0_g1_i2	decreasing	3.06079	1.32783	0.810863	0.138081	0.255579	1.82636	2.59485	0.406092	0.314206	1.09385	4.22793	1.58374	1.01239	0.96763	1.6543	0.68311	0.994556	1.29893	0.571905	1.25424	1.34548	0.74763	0.327006	0.389985	2.03485	1.3704	0.548584	0.489	0.591975
TRINITY_GG_17063_c0_g1_i3	TRINITY_GG_17063_c0_g1::TRINITY_GG_17063_c0_g1_i3::g.38687::m.38687	4098.XP_009589243.1	1.01e-156	450	COG0363@1|root,KOG3147@2759|Eukaryota,37JE7@33090|Viridiplantae,3GFR3@35493|Streptophyta,44DC7@71274|asterids	35493|Streptophyta	G	6-phosphogluconolactonase 4, chloroplastic	-	GO:0002229,GO:0002239,GO:0003674,GO:0003824,GO:0005575,GO:0005622,GO:0005623,GO:0005737,GO:0005773,GO:0005774,GO:0005777,GO:0005829,GO:0006081,GO:0006082,GO:0006098,GO:0006139,GO:0006725,GO:0006732,GO:0006733,GO:0006739,GO:0006753,GO:0006793,GO:0006796,GO:0006807,GO:0006950,GO:0006952,GO:0008150,GO:0008152,GO:0009051,GO:0009117,GO:0009507,GO:0009532,GO:0009536,GO:0009570,GO:0009605,GO:0009607,GO:0009617,GO:0009987,GO:0016020,GO:0016787,GO:0016788,GO:0017057,GO:0019362,GO:0019637,GO:0019682,GO:0019693,GO:0031090,GO:0034641,GO:0042126,GO:0042128,GO:0042579,GO:0042742,GO:0043207,GO:0043226,GO:0043227,GO:0043229,GO:0043231,GO:0043436,GO:0044237,GO:0044238,GO:0044281,GO:0044422,GO:0044424,GO:0044434,GO:0044435,GO:0044437,GO:0044444,GO:0044446,GO:0044464,GO:0046483,GO:0046496,GO:0050896,GO:0051156,GO:0051186,GO:0051704,GO:0051707,GO:0051775,GO:0052689,GO:0055086,GO:0071461,GO:0071704,GO:0071941,GO:0072524,GO:0098542,GO:0098588,GO:0098805,GO:1901135,GO:1901360,GO:1901564,GO:2001057	3.1.1.31	ko:K01057	ko00030,ko01100,ko01110,ko01120,ko01130,ko01200,map00030,map01100,map01110,map01120,map01130,map01200	M00004,M00006,M00008	R02035	RC00537	ko00000,ko00001,ko00002,ko01000	-	-	-	Glucosamine_iso	TRINITY_GG_17063_c0_g1_i3	decreasing	28.7115	36.7478	22.4339	29.1697	26.1786	67.9474	66.4759	14.8224	18.0843	34.5246	70.0678	60.8897	36.2365	25.4809	28.2955	26.6071	18.9309	28.4361	17.5861	31.4219	17.5948	13.5998	22.7088	13.614	73.576	46.6657	20.7776	23.5419	27.1569
TRINITY_GG_17134_c1_g1_i1	TRINITY_GG_17134_c1_g1::TRINITY_GG_17134_c1_g1_i1::g.38869::m.38869	4096.XP_009767393.1	3.28e-187	526	2C0PQ@1|root,2QSBQ@2759|Eukaryota,37N9D@33090|Viridiplantae,3GGC9@35493|Streptophyta,44CW4@71274|asterids	35493|Streptophyta	Q	Belongs to the peroxidase family. Classical plant (class III) peroxidase subfamily	-	GO:0003674,GO:0003824,GO:0004601,GO:0005575,GO:0005618,GO:0005623,GO:0005911,GO:0008150,GO:0008152,GO:0009505,GO:0009506,GO:0009636,GO:0009664,GO:0009987,GO:0016043,GO:0016209,GO:0016491,GO:0016684,GO:0030054,GO:0030312,GO:0042221,GO:0044464,GO:0045229,GO:0050896,GO:0051716,GO:0055044,GO:0055114,GO:0070887,GO:0071554,GO:0071555,GO:0071669,GO:0071840,GO:0071944,GO:0097237,GO:0098754,GO:0098869,GO:1990748	1.11.1.7	ko:K00430	ko00940,ko01100,ko01110,map00940,map01100,map01110	-	R00602,R02596,R03919,R04007,R07443	RC00034	ko00000,ko00001,ko01000	-	-	-	peroxidase	TRINITY_GG_17134_c1_g1_i1	decreasing	14.7051	0	0	0	0.0365113	2.02929	0	0	0	0.102548	14.1158	0	0	0	15.6814	0	0	0	0	7.85547	0	0	0	0	2.74884	0	0	0	0
TRINITY_GG_17135_c0_g1_i1	TRINITY_GG_17135_c0_g1::TRINITY_GG_17135_c0_g1_i1::g.38870::m.38870	4098.XP_009617570.1	6.34e-234	654	COG4240@1|root,KOG2878@2759|Eukaryota,37NTW@33090|Viridiplantae,3GAT4@35493|Streptophyta,44F7Y@71274|asterids	35493|Streptophyta	S	D-glycerate 3-kinase	-	GO:0003674,GO:0003824,GO:0004849,GO:0005575,GO:0005622,GO:0005623,GO:0005737,GO:0005829,GO:0006139,GO:0006206,GO:0006213,GO:0006220,GO:0006221,GO:0006222,GO:0006725,GO:0006753,GO:0006793,GO:0006796,GO:0006807,GO:0008150,GO:0008152,GO:0008655,GO:0008887,GO:0009058,GO:0009112,GO:0009116,GO:0009117,GO:0009119,GO:0009123,GO:0009124,GO:0009129,GO:0009130,GO:0009156,GO:0009161,GO:0009163,GO:0009165,GO:0009173,GO:0009174,GO:0009218,GO:0009220,GO:0009259,GO:0009260,GO:0009507,GO:0009526,GO:0009532,GO:0009536,GO:0009570,GO:0009853,GO:0009941,GO:0009987,GO:0016301,GO:0016310,GO:0016740,GO:0016772,GO:0016773,GO:0018130,GO:0019205,GO:0019206,GO:0019438,GO:0019637,GO:0019693,GO:0031967,GO:0031975,GO:0034404,GO:0034641,GO:0034654,GO:0042455,GO:0043094,GO:0043097,GO:0043174,GO:0043226,GO:0043227,GO:0043229,GO:0043231,GO:0044237,GO:0044238,GO:0044249,GO:0044271,GO:0044281,GO:0044283,GO:0044422,GO:0044424,GO:0044434,GO:0044435,GO:0044444,GO:0044446,GO:0044464,GO:0046049,GO:0046131,GO:0046132,GO:0046134,GO:0046390,GO:0046483,GO:0055086,GO:0071704,GO:0072527,GO:0072528,GO:0090407,GO:1901135,GO:1901137,GO:1901293,GO:1901360,GO:1901362,GO:1901564,GO:1901566,GO:1901576,GO:1901657,GO:1901659	2.7.1.31	ko:K15918	ko00260,ko00561,ko00630,ko01100,ko01110,ko01130,ko01200,map00260,map00561,map00630,map01100,map01110,map01130,map01200	M00532	R01514	RC00002,RC00017	ko00000,ko00001,ko00002,ko01000	-	-	-	PRK	TRINITY_GG_17135_c0_g1_i1	decreasing	5.52273	6.20762	3.78403	3.21039	4.56391	5.00558	4.81412	5.34688	2.79294	1.70914	3.88697	4.58273	2.4786	2.79538	7.51329	5.15748	2.81219	1.36914	1.53699	4.88492	7.03791	3.16853	1.27169	0.815424	9.99577	10.3141	5.17726	3.10865	3.10787
TRINITY_GG_1718_c0_g1_i1	TRINITY_GG_1718_c0_g1::TRINITY_GG_1718_c0_g1_i1::g.4287::m.4287	4081.Solyc10g006230.2.1	5.46e-176	492	28JII@1|root,2QRXM@2759|Eukaryota,37Q2T@33090|Viridiplantae,3G7SR@35493|Streptophyta,44G16@71274|asterids	35493|Streptophyta	C	The light-harvesting complex (LHC) functions as a light receptor, it captures and delivers excitation energy to photosystems with which it is closely associated	-	GO:0003674,GO:0005488,GO:0005575,GO:0005622,GO:0005623,GO:0005737,GO:0006091,GO:0008150,GO:0008152,GO:0009314,GO:0009416,GO:0009507,GO:0009526,GO:0009532,GO:0009534,GO:0009535,GO:0009536,GO:0009570,GO:0009579,GO:0009628,GO:0009765,GO:0009768,GO:0009941,GO:0009987,GO:0010287,GO:0015979,GO:0016020,GO:0016168,GO:0019684,GO:0031409,GO:0031967,GO:0031975,GO:0031976,GO:0031984,GO:0034357,GO:0042651,GO:0043167,GO:0043168,GO:0043226,GO:0043227,GO:0043229,GO:0043231,GO:0044237,GO:0044422,GO:0044424,GO:0044434,GO:0044435,GO:0044436,GO:0044444,GO:0044446,GO:0044464,GO:0046906,GO:0048037,GO:0050896,GO:0055035,GO:0097159,GO:1901363	-	ko:K08908	ko00196,map00196	-	-	-	ko00000,ko00001,ko00194	-	-	-	Chloroa_b-bind	TRINITY_GG_1718_c0_g1_i1	decreasing	33.5356	80.4998	23.6164	2.51998	0.474646	79.0746	150.467	52.6228	1.15209	0.341828	64.9193	51.1177	0.0349099	0	47.8714	119.681	27.9161	2.21169	0.464673	71.5904	156.179	15.7714	0.54501	0.141813	99.922	129.719	10.3888	1.64164	0.221991
TRINITY_GG_17246_c0_g1_i1	TRINITY_GG_17246_c0_g1::TRINITY_GG_17246_c0_g1_i1::g.39086::m.39086	3988.XP_002527413.1	1.49e-58	188	2AKUI@1|root,2RZAC@2759|Eukaryota,37V2E@33090|Viridiplantae,3GIEM@35493|Streptophyta,4JPCC@91835|fabids	35493|Streptophyta	-	-	-	-	2.1.2.1	ko:K00600	ko00260,ko00460,ko00630,ko00670,ko00680,ko01100,ko01110,ko01120,ko01130,ko01200,ko01230,ko01523,map00260,map00460,map00630,map00670,map00680,map01100,map01110,map01120,map01130,map01200,map01230,map01523	M00140,M00141,M00346,M00532	R00945,R09099	RC00022,RC00112,RC01583,RC02958	ko00000,ko00001,ko00002,ko01000	-	-	-	-	TRINITY_GG_17246_c0_g1_i1	increasing	6.15485	7.9006	7.83835	16.984	24.7546	9.1318	13.3839	9.17091	15.85	29.363	1.46614	1.11199	2.23423	1.57688	3.68772	4.61099	10.0827	10.6021	9.04325	8.0205	9.65987	11.0008	15.9143	21.981	9.92437	11.396	15.5661	19.5949	25.9729
TRINITY_GG_17270_c0_g1_i1	TRINITY_GG_17270_c0_g1::TRINITY_GG_17270_c0_g1_i1::g.39183::m.39183	4155.Migut.D00993.1.p	0	1119	COG0281@1|root,KOG1257@2759|Eukaryota,37JSE@33090|Viridiplantae,3G98C@35493|Streptophyta,44DEV@71274|asterids	35493|Streptophyta	C	Malic enzyme	-	GO:0003674,GO:0003824,GO:0004470,GO:0004473,GO:0005488,GO:0005515,GO:0005575,GO:0005622,GO:0005623,GO:0005737,GO:0006082,GO:0006090,GO:0006108,GO:0006629,GO:0006631,GO:0006633,GO:0008150,GO:0008152,GO:0008270,GO:0008610,GO:0009058,GO:0009507,GO:0009536,GO:0009987,GO:0016043,GO:0016053,GO:0016491,GO:0016614,GO:0016615,GO:0016616,GO:0019752,GO:0022607,GO:0032787,GO:0042802,GO:0042803,GO:0043167,GO:0043169,GO:0043226,GO:0043227,GO:0043229,GO:0043231,GO:0043436,GO:0043648,GO:0043933,GO:0044085,GO:0044237,GO:0044238,GO:0044249,GO:0044255,GO:0044281,GO:0044283,GO:0044424,GO:0044444,GO:0044464,GO:0046394,GO:0046872,GO:0046914,GO:0046983,GO:0050897,GO:0051259,GO:0051260,GO:0051262,GO:0051289,GO:0055114,GO:0065003,GO:0071704,GO:0071840,GO:0072330,GO:1901576	1.1.1.40	ko:K00029	ko00620,ko00710,ko01100,ko01120,ko01200,map00620,map00710,map01100,map01120,map01200	M00169,M00172	R00216	RC00105	ko00000,ko00001,ko00002,ko01000	-	-	-	Malic_M,malic	TRINITY_GG_17270_c0_g1_i1	increasing	432.037	1251.45	1310.93	1558.8	1192.68	501.336	1768.42	1558.62	1826.17	849.58	288.25	720.096	479.801	375.225	600.891	1620.44	1713.93	896.158	725.855	457.631	808.29	1953.59	1301.08	798.406	437.85	913.697	1987.28	780.934	510.32
TRINITY_GG_17300_c0_g1_i1	TRINITY_GG_17300_c0_g1::TRINITY_GG_17300_c0_g1_i1::g.39242::m.39242	3694.POPTR_0010s21100.1	2.95e-163	459	COG0149@1|root,KOG1643@2759|Eukaryota,37IFK@33090|Viridiplantae,3G8AG@35493|Streptophyta,4JT5A@91835|fabids	35493|Streptophyta	G	Triosephosphate isomerase	-	-	5.3.1.1	ko:K01803	ko00010,ko00051,ko00562,ko00710,ko01100,ko01110,ko01120,ko01130,ko01200,ko01230,map00010,map00051,map00562,map00710,map01100,map01110,map01120,map01130,map01200,map01230	M00001,M00002,M00003	R01015	RC00423	ko00000,ko00001,ko00002,ko01000,ko04147	-	-	-	TIM	TRINITY_GG_17300_c0_g1_i1	increasing	406.519	608.247	572.706	772.979	577.024	293.435	583.533	487.615	611.061	577.416	435.17	450.119	624.852	519.725	365.084	554.48	543.37	833.353	703.407	355.972	578.592	476.703	697.613	591.714	316.973	421.867	323.356	510.761	505.769
TRINITY_GG_17358_c0_g1_i1	TRINITY_GG_17358_c0_g1::TRINITY_GG_17358_c0_g1_i1::g.39365::m.39365	29730.Gorai.001G141300.1	0	892	COG0114@1|root,KOG1317@2759|Eukaryota,37IIH@33090|Viridiplantae,3GBTD@35493|Streptophyta	35493|Streptophyta	C	Fumarate hydratase	-	GO:0000003,GO:0003006,GO:0003674,GO:0003824,GO:0004333,GO:0005575,GO:0005622,GO:0005623,GO:0005737,GO:0005739,GO:0005829,GO:0006082,GO:0006091,GO:0006099,GO:0006101,GO:0006106,GO:0006108,GO:0006807,GO:0006950,GO:0006970,GO:0006979,GO:0008150,GO:0008152,GO:0009060,GO:0009266,GO:0009409,GO:0009628,GO:0009631,GO:0009651,GO:0009856,GO:0009987,GO:0010109,GO:0015980,GO:0016829,GO:0016835,GO:0016836,GO:0016999,GO:0017144,GO:0019222,GO:0019752,GO:0022414,GO:0031323,GO:0032501,GO:0032502,GO:0042126,GO:0042128,GO:0043226,GO:0043227,GO:0043229,GO:0043231,GO:0043436,GO:0043648,GO:0044237,GO:0044238,GO:0044281,GO:0044424,GO:0044444,GO:0044464,GO:0044706,GO:0045333,GO:0048856,GO:0048868,GO:0050789,GO:0050794,GO:0050896,GO:0051704,GO:0055114,GO:0065007,GO:0071704,GO:0071941,GO:0072350,GO:2001057	4.2.1.2	ko:K01679	ko00020,ko00620,ko00720,ko01100,ko01110,ko01120,ko01130,ko01200,ko04934,ko05200,ko05211,map00020,map00620,map00720,map01100,map01110,map01120,map01130,map01200,map04934,map05200,map05211	M00009,M00011,M00173,M00376	R01082	RC00443	ko00000,ko00001,ko00002,ko01000	-	-	-	FumaraseC_C,Lyase_1	TRINITY_GG_17358_c0_g1_i1	increasing	31.1069	15.5688	32.7724	38.8699	43.631	23.1001	16.3885	33.638	28.0342	33.841	25.6063	18.5668	27.6137	29.4231	22.7467	10.759	16.0501	22.0818	30.8114	27.9562	12.5233	30.1188	23.2901	27.7953	27.0957	21.3855	28.2178	24.7644	25.7139
TRINITY_GG_17362_c0_g1_i1	TRINITY_GG_17362_c0_g1::TRINITY_GG_17362_c0_g1_i1::g.39369::m.39369	4155.Migut.D00135.1.p	0	1463	COG0438@1|root,KOG0853@2759|Eukaryota,37Q3U@33090|Viridiplantae,3G9HW@35493|Streptophyta,44DQT@71274|asterids	35493|Streptophyta	M	Sucrose-cleaving enzyme that provides UDP-glucose and fructose for various metabolic pathways	SUS4	GO:0000003,GO:0001101,GO:0003006,GO:0003674,GO:0003824,GO:0005975,GO:0005976,GO:0005982,GO:0005984,GO:0005985,GO:0006073,GO:0006950,GO:0007275,GO:0008150,GO:0008152,GO:0008194,GO:0009311,GO:0009414,GO:0009415,GO:0009628,GO:0009743,GO:0009791,GO:0009987,GO:0010033,GO:0010035,GO:0010154,GO:0010431,GO:0010555,GO:0016157,GO:0016740,GO:0016757,GO:0016758,GO:0021700,GO:0022414,GO:0032501,GO:0032502,GO:0032504,GO:0035251,GO:0042221,GO:0043170,GO:0044042,GO:0044237,GO:0044238,GO:0044260,GO:0044262,GO:0044264,GO:0046527,GO:0048316,GO:0048608,GO:0048609,GO:0048731,GO:0048856,GO:0050896,GO:0061458,GO:0071695,GO:0071704,GO:1901700	2.4.1.13	ko:K00695	ko00500,ko01100,map00500,map01100	-	R00806	RC00005,RC00028,RC02748	ko00000,ko00001,ko01000,ko01003	-	GT4	-	Glycos_transf_1,Sucrose_synth	TRINITY_GG_17362_c0_g1_i1	increasing	82.608	165.846	180.079	449.351	361.9	32.6377	154.325	129.036	376	404.725	63.9305	94.3841	659.727	523.165	64.6902	163.639	214.961	685.345	602.287	53.173	95.4257	160.598	514.78	390.623	38.2338	127.447	124.014	253.686	178.703
TRINITY_GG_17388_c0_g1_i1	TRINITY_GG_17388_c0_g1::TRINITY_GG_17388_c0_g1_i1::g.39452::m.39452	4096.XP_009791901.1	8.39e-262	724	COG0176@1|root,KOG2772@2759|Eukaryota,37S59@33090|Viridiplantae,3GE0Z@35493|Streptophyta,44BAP@71274|asterids	35493|Streptophyta	G	Transaldolase/Fructose-6-phosphate aldolase	-	-	2.2.1.2	ko:K00616	ko00030,ko01100,ko01110,ko01120,ko01130,ko01200,ko01230,map00030,map01100,map01110,map01120,map01130,map01200,map01230	M00004,M00007	R01827	RC00439,RC00604	ko00000,ko00001,ko00002,ko01000	-	-	-	TAL_FSA	TRINITY_GG_17388_c0_g1_i1	increasing	358.378	470.849	425.061	489.015	293.149	377.718	359.933	269.002	278.352	273.394	274.85	400.551	234.071	250.903	344.509	465.813	324.671	351.94	293.923	398.385	439.938	366.944	447.599	363.785	343.569	431.424	294.178	355.643	291.141
TRINITY_GG_17394_c0_g1_i1	TRINITY_GG_17394_c0_g1::TRINITY_GG_17394_c0_g1_i1::g.39464::m.39464	4155.Migut.K01053.1.p	3.01e-158	448	COG0723@1|root,KOG1671@2759|Eukaryota,37J6S@33090|Viridiplantae,3GAZM@35493|Streptophyta,44GE3@71274|asterids	35493|Streptophyta	C	Component of the ubiquinol-cytochrome c reductase complex (complex III or cytochrome b-c1 complex), which is a respiratory chain that generates an electrochemical potential coupled to ATP synthesis	-	GO:0003674,GO:0003824,GO:0005488,GO:0005575,GO:0005622,GO:0005623,GO:0005737,GO:0005739,GO:0005740,GO:0005743,GO:0005746,GO:0005750,GO:0006091,GO:0006950,GO:0008121,GO:0008150,GO:0008152,GO:0009055,GO:0009060,GO:0009266,GO:0009408,GO:0009628,GO:0009987,GO:0015980,GO:0016020,GO:0016491,GO:0016679,GO:0016681,GO:0019866,GO:0022900,GO:0031090,GO:0031966,GO:0031967,GO:0031975,GO:0032991,GO:0043167,GO:0043169,GO:0043226,GO:0043227,GO:0043229,GO:0043231,GO:0044237,GO:0044422,GO:0044424,GO:0044425,GO:0044429,GO:0044444,GO:0044446,GO:0044455,GO:0044464,GO:0045275,GO:0045333,GO:0046872,GO:0050896,GO:0055114,GO:0070069,GO:0070469,GO:0098796,GO:0098798,GO:0098800,GO:0098803,GO:1902494,GO:1990204	1.10.2.2	ko:K00411	ko00190,ko01100,ko02020,ko04260,ko04714,ko04932,ko05010,ko05012,ko05016,map00190,map01100,map02020,map04260,map04714,map04932,map05010,map05012,map05016	M00151,M00152	-	-	ko00000,ko00001,ko00002,ko01000	-	-	-	Rieske,UCR_TM	TRINITY_GG_17394_c0_g1_i1	increasing	26.6156	17.9589	46.6922	50.5378	51.2253	40.349	54.1845	61.0153	105.189	89.7299	28.2999	23.1495	83.3997	112.281	42.4949	39.8253	63.8573	91.3114	77.8506	41.3898	32.8781	78.2876	98.8649	97.4254	36.4132	20.9888	38.778	41.9842	72.813
TRINITY_GG_17468_c0_g1_i1	TRINITY_GG_17468_c0_g1::TRINITY_GG_17468_c0_g1_i1::g.39626::m.39626	3983.cassava4.1_034460m	2.16e-235	654	COG0039@1|root,KOG1494@2759|Eukaryota,37JV4@33090|Viridiplantae,3G87Q@35493|Streptophyta,4JFGU@91835|fabids	35493|Streptophyta	C	Malate dehydrogenase	MDH	GO:0000003,GO:0003006,GO:0003674,GO:0003824,GO:0005575,GO:0005576,GO:0005622,GO:0005623,GO:0005737,GO:0005739,GO:0005773,GO:0005774,GO:0006950,GO:0007275,GO:0008150,GO:0008152,GO:0008746,GO:0009266,GO:0009409,GO:0009507,GO:0009526,GO:0009532,GO:0009536,GO:0009570,GO:0009628,GO:0009719,GO:0009725,GO:0009735,GO:0009790,GO:0009791,GO:0009793,GO:0009941,GO:0010033,GO:0010154,GO:0010319,GO:0016020,GO:0016491,GO:0016614,GO:0016615,GO:0016616,GO:0016651,GO:0016652,GO:0022414,GO:0030060,GO:0031090,GO:0031967,GO:0031975,GO:0032501,GO:0032502,GO:0042221,GO:0043226,GO:0043227,GO:0043229,GO:0043231,GO:0044422,GO:0044424,GO:0044434,GO:0044435,GO:0044437,GO:0044444,GO:0044446,GO:0044464,GO:0048046,GO:0048316,GO:0048608,GO:0048731,GO:0048856,GO:0050896,GO:0055114,GO:0061458,GO:0098588,GO:0098805	1.1.1.37	ko:K00026	ko00020,ko00270,ko00620,ko00630,ko00710,ko01100,ko01110,ko01120,ko01130,ko01200,map00020,map00270,map00620,map00630,map00710,map01100,map01110,map01120,map01130,map01200	M00009,M00011,M00012,M00168,M00171	R00342,R07136	RC00031	ko00000,ko00001,ko00002,ko01000	-	-	-	Ldh_1_C,Ldh_1_N	TRINITY_GG_17468_c0_g1_i1	increasing	74.1576	355.262	324.616	519.842	281.794	68.7929	362.971	206.126	348.35	428.55	65.0897	144.558	244.788	102.067	127.106	325.434	491.448	394.981	291.707	60.9954	255.78	414.864	353.276	207.437	80.1804	272.133	458.89	316.942	234.977
TRINITY_GG_17487_c0_g1_i1	TRINITY_GG_17487_c0_g1::TRINITY_GG_17487_c0_g1_i1::g.39671::m.39671	4113.PGSC0003DMT400062965	2.1e-96	295	COG0020@1|root,2QPJ7@2759|Eukaryota,37PU7@33090|Viridiplantae,3GBJP@35493|Streptophyta,44ECE@71274|asterids	35493|Streptophyta	I	1-deoxy-D-xylulose 5-phosphate reductoisomerase C-terminal	DXR	GO:0000166,GO:0003674,GO:0003824,GO:0005488,GO:0006081,GO:0006082,GO:0006090,GO:0006629,GO:0006644,GO:0006720,GO:0006721,GO:0006793,GO:0006796,GO:0008150,GO:0008152,GO:0008299,GO:0008610,GO:0008654,GO:0009058,GO:0009240,GO:0009987,GO:0016114,GO:0016491,GO:0016614,GO:0016616,GO:0019288,GO:0019637,GO:0019682,GO:0019752,GO:0030145,GO:0030604,GO:0032787,GO:0036094,GO:0043167,GO:0043168,GO:0043169,GO:0043436,GO:0044237,GO:0044238,GO:0044249,GO:0044255,GO:0044281,GO:0046490,GO:0046872,GO:0046914,GO:0048037,GO:0050661,GO:0050662,GO:0051483,GO:0051484,GO:0055114,GO:0070402,GO:0071704,GO:0090407,GO:0097159,GO:1901135,GO:1901265,GO:1901363,GO:1901576	1.1.1.267	ko:K00099	ko00900,ko01100,ko01110,ko01130,map00900,map01100,map01110,map01130	M00096	R05688	RC01452	ko00000,ko00001,ko00002,ko01000	-	-	-	DXPR_C,DXP_redisom_C,DXP_reductoisom	TRINITY_GG_17487_c0_g1_i1	decreasing	3.02752	2.45649	2.33123	0.586846	1.38743	2.13075	1.60471	2.0643	0.942618	1.36731	0.511444	0.235876	0.0349099	0	1.10287	0.614799	0.13718	0.140425	0.393185	0.528099	0.620992	0.640826	0.218004	0.567251	1.28517	0.721263	0.0342865	0.104786	0.0739969
TRINITY_GG_17487_c0_g1_i2	TRINITY_GG_17487_c0_g1::TRINITY_GG_17487_c0_g1_i2::g.39672::m.39672	4081.Solyc03g114340.2.1	1.96999999999999e-311	852	COG0020@1|root,2QPJ7@2759|Eukaryota,37PU7@33090|Viridiplantae,3GBJP@35493|Streptophyta,44ECE@71274|asterids	35493|Streptophyta	I	1-deoxy-D-xylulose 5-phosphate reductoisomerase C-terminal	DXR	GO:0000166,GO:0003674,GO:0003824,GO:0005488,GO:0006081,GO:0006082,GO:0006090,GO:0006629,GO:0006644,GO:0006720,GO:0006721,GO:0006793,GO:0006796,GO:0008150,GO:0008152,GO:0008299,GO:0008610,GO:0008654,GO:0009058,GO:0009240,GO:0009987,GO:0016114,GO:0016491,GO:0016614,GO:0016616,GO:0019288,GO:0019637,GO:0019682,GO:0019752,GO:0030145,GO:0030604,GO:0032787,GO:0036094,GO:0043167,GO:0043168,GO:0043169,GO:0043436,GO:0044237,GO:0044238,GO:0044249,GO:0044255,GO:0044281,GO:0046490,GO:0046872,GO:0046914,GO:0048037,GO:0050661,GO:0050662,GO:0051483,GO:0051484,GO:0055114,GO:0070402,GO:0071704,GO:0090407,GO:0097159,GO:1901135,GO:1901265,GO:1901363,GO:1901576	1.1.1.267	ko:K00099	ko00900,ko01100,ko01110,ko01130,map00900,map01100,map01110,map01130	M00096	R05688	RC01452	ko00000,ko00001,ko00002,ko01000	-	-	-	DXPR_C,DXP_redisom_C,DXP_reductoisom	TRINITY_GG_17487_c0_g1_i2	decreasing	28.9111	34.4904	25.6773	15.4996	14.422	23.2015	22.2269	22.4027	10.6132	18.7322	6.30781	5.8632	0.209459	0.430058	18.3352	9.87094	5.38432	5.33615	5.50459	16.14	8.79738	13.849	8.13882	10.1042	18.2423	8.83548	2.77721	1.08279	1.40594
TRINITY_GG_17497_c0_g1_i1	TRINITY_GG_17497_c0_g1::TRINITY_GG_17497_c0_g1_i1::g.39696::m.39696	29730.Gorai.008G294300.1	0	944	COG1012@1|root,KOG2450@2759|Eukaryota,37KEV@33090|Viridiplantae,3GBEC@35493|Streptophyta	35493|Streptophyta	C	Aldehyde dehydrogenase family	-	-	1.2.1.3	ko:K00128	ko00010,ko00053,ko00071,ko00280,ko00310,ko00330,ko00340,ko00380,ko00410,ko00561,ko00620,ko00625,ko00903,ko00981,ko01100,ko01110,ko01120,ko01130,map00010,map00053,map00071,map00280,map00310,map00330,map00340,map00380,map00410,map00561,map00620,map00625,map00903,map00981,map01100,map01110,map01120,map01130	M00135	R00264,R00631,R00710,R00904,R01752,R01986,R02549,R02678,R02940,R02957,R03283,R03869,R04065,R04506,R04903,R05050,R05237,R05238,R05286,R06366,R08146	RC00047,RC00071,RC00080,RC00186,RC00218,RC00242,RC00816,RC01500	ko00000,ko00001,ko00002,ko01000	-	-	-	Aldedh	TRINITY_GG_17497_c0_g1_i1	decreasing	284.72	47.3372	7.56806	0.863008	0.912782	152.907	3.0387	0.744502	0.872795	0.888753	209.18	6.36865	0.558558	0.96763	130.931	8.0607	7.99074	1.79042	2.82378	373.531	2.31147	3.59575	0.872016	4.60892	187.563	32.2044	63.67	4.26129	5.51277
TRINITY_GG_17576_c3_g1_i1	TRINITY_GG_17576_c3_g1::TRINITY_GG_17576_c3_g1_i1::g.39824::m.39824	4155.Migut.F01225.1.p	1.03e-165	465	COG0491@1|root,KOG0813@2759|Eukaryota,37INA@33090|Viridiplantae,3GDZI@35493|Streptophyta,44C1F@71274|asterids	35493|Streptophyta	S	Hydroxyacylglutathione hydrolase cytoplasmic	-	GO:0005575,GO:0005622,GO:0005623,GO:0005737,GO:0005829,GO:0044424,GO:0044444,GO:0044464	3.1.2.6	ko:K01069	ko00620,map00620	-	R01736	RC00004,RC00137	ko00000,ko00001,ko01000	-	-	-	HAGH_C,Lactamase_B	TRINITY_GG_17576_c3_g1_i1	increasing	39.5241	58.5906	45.2056	71.8368	56.702	39.7741	41.0396	41.9967	45.2108	51.5477	38.3583	45.0523	71.0067	101.099	31.6386	43.7532	43.589	45.8137	44.6801	38.7823	56.4758	52.5833	61.2228	69.6656	39.8403	48.3607	47.2125	43.8005	44.3981
TRINITY_GG_17622_c0_g1_i10	TRINITY_GG_17622_c0_g1::TRINITY_GG_17622_c0_g1_i10::g.39894::m.39894	4155.Migut.N00824.1.p	0	988	COG1472@1|root,2QQ55@2759|Eukaryota,37ND7@33090|Viridiplantae,3G8MZ@35493|Streptophyta,44D9W@71274|asterids	35493|Streptophyta	G	Glycosyl hydrolase family 3 C-terminal domain	-	GO:0000272,GO:0000323,GO:0003674,GO:0003824,GO:0004553,GO:0005575,GO:0005622,GO:0005623,GO:0005737,GO:0005764,GO:0005773,GO:0005886,GO:0005975,GO:0005976,GO:0008150,GO:0008152,GO:0008422,GO:0009056,GO:0009057,GO:0009251,GO:0015926,GO:0016020,GO:0016052,GO:0016787,GO:0016798,GO:0043170,GO:0043226,GO:0043227,GO:0043229,GO:0043231,GO:0044042,GO:0044238,GO:0044424,GO:0044444,GO:0044464,GO:0071704,GO:0071944,GO:1901575	3.2.1.21	ko:K01188,ko:K05349	ko00460,ko00500,ko00940,ko01100,ko01110,map00460,map00500,map00940,map01100,map01110	-	R00026,R02558,R02887,R02985,R03527,R04949,R04998,R10035,R10039,R10040	RC00049,RC00059,RC00171,RC00262,RC00397,RC00451,RC00714,RC00746,RC01248	ko00000,ko00001,ko01000	-	GH1,GH3	-	Glyco_hydro_3,Glyco_hydro_3_C	TRINITY_GG_17622_c0_g1_i10	increasing	7.75178	4.7138	9.18978	12.7035	16.357	11.5331	14.3058	10.4569	11.7304	20.749	6.376	5.8969	17.0709	10.3572	9.1676	7.20681	15.0555	16.7457	20.1954	5.11596	4.51944	11.2857	13.3709	23.1155	4.89079	4.21939	12.7203	15.5782	19.5352
TRINITY_GG_17622_c0_g1_i2	TRINITY_GG_17622_c0_g1::TRINITY_GG_17622_c0_g1_i2::g.39897::m.39897	3641.EOY33796	1.09e-167	486	COG1472@1|root,2QQ55@2759|Eukaryota,37ND7@33090|Viridiplantae,3G8MZ@35493|Streptophyta	35493|Streptophyta	G	Belongs to the glycosyl hydrolase 3 family	-	GO:0000272,GO:0000323,GO:0003674,GO:0003824,GO:0004553,GO:0005575,GO:0005622,GO:0005623,GO:0005737,GO:0005764,GO:0005773,GO:0005886,GO:0005975,GO:0005976,GO:0008150,GO:0008152,GO:0008422,GO:0009056,GO:0009057,GO:0009251,GO:0015926,GO:0016020,GO:0016052,GO:0016787,GO:0016798,GO:0043170,GO:0043226,GO:0043227,GO:0043229,GO:0043231,GO:0044042,GO:0044238,GO:0044424,GO:0044444,GO:0044464,GO:0071704,GO:0071944,GO:1901575	3.2.1.21	ko:K01188,ko:K05349	ko00460,ko00500,ko00940,ko01100,ko01110,map00460,map00500,map00940,map01100,map01110	-	R00026,R02558,R02887,R02985,R03527,R04949,R04998,R10035,R10039,R10040	RC00049,RC00059,RC00171,RC00262,RC00397,RC00451,RC00714,RC00746,RC01248	ko00000,ko00001,ko01000	-	GH1,GH3	-	Glyco_hydro_3,Glyco_hydro_3_C	TRINITY_GG_17622_c0_g1_i2	increasing	0.765197	0.697112	1.04737	2.07122	2.77486	3.6189	3.72156	3.79019	6.00483	5.05906	3.30734	2.08919	4.53828	5.69827	2.99842	2.04933	4.59553	5.96807	6.86286	1.78233	2.38047	2.3497	5.1231	3.65168	1.78496	1.58678	4.90297	6.32208	3.99583
TRINITY_GG_17622_c0_g1_i5	TRINITY_GG_17622_c0_g1::TRINITY_GG_17622_c0_g1_i5::g.39891::m.39891	4155.Migut.N00824.1.p	8.47e-153	447	COG1472@1|root,2QQ55@2759|Eukaryota,37ND7@33090|Viridiplantae,3G8MZ@35493|Streptophyta,44D9W@71274|asterids	35493|Streptophyta	G	Glycosyl hydrolase family 3 C-terminal domain	-	GO:0000272,GO:0000323,GO:0003674,GO:0003824,GO:0004553,GO:0005575,GO:0005622,GO:0005623,GO:0005737,GO:0005764,GO:0005773,GO:0005886,GO:0005975,GO:0005976,GO:0008150,GO:0008152,GO:0008422,GO:0009056,GO:0009057,GO:0009251,GO:0015926,GO:0016020,GO:0016052,GO:0016787,GO:0016798,GO:0043170,GO:0043226,GO:0043227,GO:0043229,GO:0043231,GO:0044042,GO:0044238,GO:0044424,GO:0044444,GO:0044464,GO:0071704,GO:0071944,GO:1901575	3.2.1.21	ko:K01188,ko:K05349	ko00460,ko00500,ko00940,ko01100,ko01110,map00460,map00500,map00940,map01100,map01110	-	R00026,R02558,R02887,R02985,R03527,R04949,R04998,R10035,R10039,R10040	RC00049,RC00059,RC00171,RC00262,RC00397,RC00451,RC00714,RC00746,RC01248	ko00000,ko00001,ko01000	-	GH1,GH3	-	Glyco_hydro_3,Glyco_hydro_3_C	TRINITY_GG_17622_c0_g1_i5	increasing	3.29368	1.46062	3.07452	4.34956	3.94322	4.73501	2.69728	5.88834	7.122	7.45185	2.65951	1.88701	3.59572	6.59422	4.68719	2.49335	5.21284	6.07338	8.68581	1.6173	0.965987	2.70571	5.41377	4.14803	1.82066	2.01954	3.73723	6.56658	2.55289
TRINITY_GG_17657_c0_g1_i1	TRINITY_GG_17657_c0_g1::TRINITY_GG_17657_c0_g1_i1::g.39937::m.39937	4155.Migut.N02621.1.p	3.58e-108	312	KOG3366@1|root,KOG3366@2759|Eukaryota,37NSN@33090|Viridiplantae,3GAYN@35493|Streptophyta,44PE2@71274|asterids	35493|Streptophyta	C	Mitochondrial membrane ATP synthase (F(1)F(0) ATP synthase or Complex V) produces ATP from ADP in the presence of a proton gradient across the membrane which is generated by electron transport complexes of the respiratory chain. F-type ATPases consist of two structural domains, F(1) - containing the extramembraneous catalytic core and F(0) - containing the membrane proton channel, linked together by a central stalk and a peripheral stalk. During catalysis, ATP synthesis in the catalytic domain of F(1) is coupled via a rotary mechanism of the central stalk subunits to proton translocation. Part of the complex F(0) domain and the peripheric stalk, which acts as a stator to hold the catalytic alpha(3)beta(3) subcomplex and subunit a ATP6 static relative to the rotary elements	-	GO:0000274,GO:0000276,GO:0003674,GO:0003735,GO:0005198,GO:0005488,GO:0005507,GO:0005575,GO:0005622,GO:0005623,GO:0005634,GO:0005730,GO:0005737,GO:0005739,GO:0005740,GO:0005743,GO:0005753,GO:0005773,GO:0005774,GO:0005829,GO:0005840,GO:0005844,GO:0006139,GO:0006163,GO:0006164,GO:0006725,GO:0006753,GO:0006754,GO:0006793,GO:0006796,GO:0006807,GO:0006810,GO:0006811,GO:0006812,GO:0006950,GO:0006970,GO:0008150,GO:0008152,GO:0008270,GO:0009058,GO:0009117,GO:0009123,GO:0009124,GO:0009126,GO:0009127,GO:0009141,GO:0009142,GO:0009144,GO:0009145,GO:0009150,GO:0009152,GO:0009156,GO:0009161,GO:0009165,GO:0009167,GO:0009168,GO:0009199,GO:0009201,GO:0009205,GO:0009206,GO:0009259,GO:0009260,GO:0009507,GO:0009534,GO:0009535,GO:0009536,GO:0009579,GO:0009628,GO:0009651,GO:0009987,GO:0015672,GO:0015985,GO:0015986,GO:0016020,GO:0016469,GO:0017144,GO:0018130,GO:0019438,GO:0019637,GO:0019693,GO:0019866,GO:0022626,GO:0031090,GO:0031966,GO:0031967,GO:0031974,GO:0031975,GO:0031976,GO:0031981,GO:0031984,GO:0032991,GO:0033177,GO:0034220,GO:0034357,GO:0034641,GO:0034654,GO:0042651,GO:0042788,GO:0043167,GO:0043169,GO:0043226,GO:0043227,GO:0043228,GO:0043229,GO:0043231,GO:0043232,GO:0043233,GO:0044237,GO:0044238,GO:0044249,GO:0044271,GO:0044281,GO:0044422,GO:0044424,GO:0044425,GO:0044428,GO:0044429,GO:0044434,GO:0044435,GO:0044436,GO:0044437,GO:0044444,GO:0044445,GO:0044446,GO:0044455,GO:0044464,GO:0045259,GO:0045263,GO:0045265,GO:0046034,GO:0046390,GO:0046483,GO:0046872,GO:0046914,GO:0050896,GO:0051179,GO:0051234,GO:0055035,GO:0055085,GO:0055086,GO:0070013,GO:0071704,GO:0072521,GO:0072522,GO:0090407,GO:0098588,GO:0098655,GO:0098660,GO:0098662,GO:0098796,GO:0098798,GO:0098800,GO:0098805,GO:1901135,GO:1901137,GO:1901293,GO:1901360,GO:1901362,GO:1901564,GO:1901566,GO:1901576,GO:1902600,GO:1990904	-	ko:K02138	ko00190,ko01100,ko04714,ko05010,ko05012,ko05016,map00190,map01100,map04714,map05010,map05012,map05016	M00158	-	-	ko00000,ko00001,ko00002	3.A.2.1	-	-	Mt_ATP-synt_D	TRINITY_GG_17657_c0_g1_i1	increasing	33.8683	37.81	35.8807	39.6293	41.4768	31.9275	25.9143	41.3537	37.0763	45.5999	46.3027	55.3298	49.7815	36.3757	31.8798	37.2978	39.062	41.952	39.4257	31.95	26.3577	39.7668	36.988	43.1111	33.4501	39.5613	49.5783	51.6594	44.1761
TRINITY_GG_17671_c0_g1_i1	TRINITY_GG_17671_c0_g1::TRINITY_GG_17671_c0_g1_i1::g.39955::m.39955	4155.Migut.N00533.1.p	0	917	COG0469@1|root,KOG2323@2759|Eukaryota,37I17@33090|Viridiplantae,3GC96@35493|Streptophyta,44CP0@71274|asterids	35493|Streptophyta	G	Pyruvate kinase, cytosolic	-	GO:0003674,GO:0003824,GO:0004743,GO:0005575,GO:0005622,GO:0005623,GO:0005737,GO:0005975,GO:0006082,GO:0006090,GO:0006091,GO:0006096,GO:0006139,GO:0006163,GO:0006164,GO:0006165,GO:0006725,GO:0006732,GO:0006733,GO:0006753,GO:0006754,GO:0006757,GO:0006793,GO:0006796,GO:0006807,GO:0008150,GO:0008152,GO:0009056,GO:0009058,GO:0009108,GO:0009117,GO:0009123,GO:0009124,GO:0009126,GO:0009127,GO:0009132,GO:0009135,GO:0009141,GO:0009142,GO:0009144,GO:0009145,GO:0009150,GO:0009152,GO:0009156,GO:0009161,GO:0009165,GO:0009166,GO:0009167,GO:0009168,GO:0009179,GO:0009185,GO:0009199,GO:0009201,GO:0009205,GO:0009206,GO:0009259,GO:0009260,GO:0009987,GO:0016052,GO:0016053,GO:0016310,GO:0016740,GO:0016772,GO:0016773,GO:0017144,GO:0018130,GO:0019359,GO:0019362,GO:0019363,GO:0019438,GO:0019439,GO:0019637,GO:0019693,GO:0019752,GO:0032787,GO:0034404,GO:0034641,GO:0034654,GO:0034655,GO:0042866,GO:0043436,GO:0044237,GO:0044238,GO:0044248,GO:0044249,GO:0044270,GO:0044271,GO:0044281,GO:0044283,GO:0044424,GO:0044464,GO:0046031,GO:0046034,GO:0046390,GO:0046394,GO:0046434,GO:0046483,GO:0046496,GO:0046700,GO:0046939,GO:0051186,GO:0051188,GO:0055086,GO:0071704,GO:0072330,GO:0072521,GO:0072522,GO:0072524,GO:0072525,GO:0090407,GO:1901135,GO:1901137,GO:1901292,GO:1901293,GO:1901360,GO:1901361,GO:1901362,GO:1901564,GO:1901566,GO:1901575,GO:1901576	2.7.1.40	ko:K00873	ko00010,ko00230,ko00620,ko01100,ko01110,ko01120,ko01130,ko01200,ko01230,ko04922,ko04930,ko05165,ko05203,ko05230,map00010,map00230,map00620,map01100,map01110,map01120,map01130,map01200,map01230,map04922,map04930,map05165,map05203,map05230	M00001,M00002,M00049,M00050	R00200,R00430,R01138,R01858,R02320	RC00002,RC00015	ko00000,ko00001,ko00002,ko01000,ko04131,ko04147	-	-	-	PK,PK_C	TRINITY_GG_17671_c0_g1_i1	increasing	149.08	108.052	201.668	412.414	336.78	101.194	113.968	185.652	366.12	442.36	93.7306	99.0679	367.845	429.95	141.202	100.998	287.975	451.642	371.595	132.058	78.107	327.996	569.572	479.717	114.202	111.616	269.286	399.129	448.273
TRINITY_GG_17690_c0_g1_i2	TRINITY_GG_17690_c0_g1::TRINITY_GG_17690_c0_g1_i2::g.40003::m.40003	4155.Migut.D00546.1.p	6.28e-231	641	COG1028@1|root,KOG0725@2759|Eukaryota,37KEZ@33090|Viridiplantae,3GDCE@35493|Streptophyta,44CAN@71274|asterids	35493|Streptophyta	Q	Enoyl-(Acyl carrier protein) reductase	-	GO:0003674,GO:0003824,GO:0005488,GO:0005507,GO:0005575,GO:0005622,GO:0005623,GO:0005737,GO:0005829,GO:0005835,GO:0006082,GO:0006629,GO:0006631,GO:0006633,GO:0008150,GO:0008152,GO:0008610,GO:0009058,GO:0009507,GO:0009526,GO:0009532,GO:0009536,GO:0009570,GO:0009579,GO:0009941,GO:0009987,GO:0016053,GO:0016491,GO:0016627,GO:0016628,GO:0016631,GO:0019752,GO:0031967,GO:0031975,GO:0032787,GO:0032991,GO:0043167,GO:0043169,GO:0043226,GO:0043227,GO:0043229,GO:0043231,GO:0043436,GO:0044237,GO:0044238,GO:0044249,GO:0044255,GO:0044281,GO:0044283,GO:0044422,GO:0044424,GO:0044434,GO:0044435,GO:0044444,GO:0044445,GO:0044446,GO:0044464,GO:0046394,GO:0046872,GO:0046914,GO:0055114,GO:0071704,GO:0072330,GO:1901576	1.3.1.10,1.3.1.9	ko:K00208	ko00061,ko00333,ko00780,ko01100,ko01130,ko01212,map00061,map00333,map00780,map01100,map01130,map01212	M00083,M00572	R01404,R04429,R04430,R04724,R04725,R04955,R04956,R04958,R04959,R04961,R04962,R04966,R04967,R04969,R04970,R07765,R10118,R10122,R11671	RC00052,RC00076,RC00120	ko00000,ko00001,ko00002,ko01000,ko01004	-	-	-	adh_short_C2	TRINITY_GG_17690_c0_g1_i2	decreasing	10.5464	16.3987	11.8251	6.52434	9.63897	10.4847	13.4864	14.9916	6.66815	7.52022	9.75153	8.96329	3.80518	6.66589	13.2344	10.2125	7.88786	4.94998	9.25771	12.7734	19.0782	15.0594	8.28416	6.6652	9.31749	12.55	7.26874	5.55365	7.65868
TRINITY_GG_17690_c0_g1_i3	TRINITY_GG_17690_c0_g1::TRINITY_GG_17690_c0_g1_i3::g.40001::m.40001	4155.Migut.D00546.1.p	2.34e-197	556	COG1028@1|root,KOG0725@2759|Eukaryota,37KEZ@33090|Viridiplantae,3GDCE@35493|Streptophyta,44CAN@71274|asterids	35493|Streptophyta	Q	Enoyl-(Acyl carrier protein) reductase	-	GO:0003674,GO:0003824,GO:0005488,GO:0005507,GO:0005575,GO:0005622,GO:0005623,GO:0005737,GO:0005829,GO:0005835,GO:0006082,GO:0006629,GO:0006631,GO:0006633,GO:0008150,GO:0008152,GO:0008610,GO:0009058,GO:0009507,GO:0009526,GO:0009532,GO:0009536,GO:0009570,GO:0009579,GO:0009941,GO:0009987,GO:0016053,GO:0016491,GO:0016627,GO:0016628,GO:0016631,GO:0019752,GO:0031967,GO:0031975,GO:0032787,GO:0032991,GO:0043167,GO:0043169,GO:0043226,GO:0043227,GO:0043229,GO:0043231,GO:0043436,GO:0044237,GO:0044238,GO:0044249,GO:0044255,GO:0044281,GO:0044283,GO:0044422,GO:0044424,GO:0044434,GO:0044435,GO:0044444,GO:0044445,GO:0044446,GO:0044464,GO:0046394,GO:0046872,GO:0046914,GO:0055114,GO:0071704,GO:0072330,GO:1901576	1.3.1.10,1.3.1.9	ko:K00208	ko00061,ko00333,ko00780,ko01100,ko01130,ko01212,map00061,map00333,map00780,map01100,map01130,map01212	M00083,M00572	R01404,R04429,R04430,R04724,R04725,R04955,R04956,R04958,R04959,R04961,R04962,R04966,R04967,R04969,R04970,R07765,R10118,R10122,R11671	RC00052,RC00076,RC00120	ko00000,ko00001,ko00002,ko01000,ko01004	-	-	-	adh_short_C2	TRINITY_GG_17690_c0_g1_i3	decreasing	2.8279	2.29051	1.58794	0.759447	0.766737	2.6719	2.52656	2.8088	0.38403	3.96521	4.67119	4.886	1.22185	2.97457	6.06578	4.50853	2.91508	2.73829	4.25354	7.82247	11.1779	7.97472	4.39642	4.96345	5.28348	6.81594	3.90866	2.65457	3.36686
TRINITY_GG_17725_c0_g1_i1	TRINITY_GG_17725_c0_g1::TRINITY_GG_17725_c0_g1_i1::g.40118::m.40118	4155.Migut.O00579.1.p	7.2e-125	367	28KQ9@1|root,2QT6A@2759|Eukaryota,37P0Y@33090|Viridiplantae,3GERA@35493|Streptophyta,44NJI@71274|asterids	35493|Streptophyta	S	Chlorophyllase enzyme	-	GO:0003674,GO:0003824,GO:0005575,GO:0005622,GO:0005623,GO:0005737,GO:0005773,GO:0006725,GO:0006778,GO:0006787,GO:0006807,GO:0006950,GO:0006952,GO:0008150,GO:0008152,GO:0009056,GO:0009605,GO:0009607,GO:0009617,GO:0009620,GO:0009987,GO:0015994,GO:0015996,GO:0016787,GO:0016788,GO:0019439,GO:0033013,GO:0033015,GO:0034641,GO:0042440,GO:0042742,GO:0043207,GO:0043226,GO:0043227,GO:0043229,GO:0043231,GO:0044237,GO:0044248,GO:0044270,GO:0044424,GO:0044444,GO:0044464,GO:0046149,GO:0046483,GO:0046700,GO:0047746,GO:0050832,GO:0050896,GO:0051186,GO:0051187,GO:0051704,GO:0051707,GO:0052689,GO:0071704,GO:0098542,GO:1901360,GO:1901361,GO:1901564,GO:1901565,GO:1901575	3.1.1.14	ko:K08099	ko00860,ko01100,ko01110,map00860,map01100,map01110	-	R05618,R09068	RC00020,RC00041	ko00000,ko00001,ko01000	-	-	-	Chlorophyllase,Chlorophyllase2	TRINITY_GG_17725_c0_g1_i1	decreasing	69.5664	100.749	32.84	11.4953	16.8682	51.8483	91.6049	9.20476	2.82785	0.957119	82.6834	59.3396	0.523648	0.0716763	45.5967	95.328	26.4758	14.9904	5.46884	13.5655	2.06997	1.74447	1.16269	0.531798	48.0511	71.2969	6.37729	3.423	6.77072
TRINITY_GG_17725_c0_g1_i2	TRINITY_GG_17725_c0_g1::TRINITY_GG_17725_c0_g1_i2::g.40117::m.40117	4155.Migut.D00581.1.p	3.51e-97	293	28KQ9@1|root,2QT6A@2759|Eukaryota,37P0Y@33090|Viridiplantae,3GERA@35493|Streptophyta,44NJI@71274|asterids	35493|Streptophyta	S	Chlorophyllase enzyme	-	GO:0003674,GO:0003824,GO:0005575,GO:0005622,GO:0005623,GO:0005737,GO:0005773,GO:0006725,GO:0006778,GO:0006787,GO:0006807,GO:0006950,GO:0006952,GO:0008150,GO:0008152,GO:0009056,GO:0009605,GO:0009607,GO:0009617,GO:0009620,GO:0009987,GO:0015994,GO:0015996,GO:0016787,GO:0016788,GO:0019439,GO:0033013,GO:0033015,GO:0034641,GO:0042440,GO:0042742,GO:0043207,GO:0043226,GO:0043227,GO:0043229,GO:0043231,GO:0044237,GO:0044248,GO:0044270,GO:0044424,GO:0044444,GO:0044464,GO:0046149,GO:0046483,GO:0046700,GO:0047746,GO:0050832,GO:0050896,GO:0051186,GO:0051187,GO:0051704,GO:0051707,GO:0052689,GO:0071704,GO:0098542,GO:1901360,GO:1901361,GO:1901564,GO:1901565,GO:1901575	3.1.1.14	ko:K08099	ko00860,ko01100,ko01110,map00860,map01100,map01110	-	R05618,R09068	RC00020,RC00041	ko00000,ko00001,ko01000	-	-	-	Chlorophyllase,Chlorophyllase2	TRINITY_GG_17725_c0_g1_i2	decreasing	19.5624	22.0088	5.67604	0.103561	1.78905	14.1374	22.3976	5.51608	0.244383	0.205097	6.54648	3.43705	0	0	4.13576	10.7248	2.33206	0.28085	0.214464	0.660124	0.103499	0.356014	0	0	7.60393	25.4606	0.994308	0.0349286	0.184992
TRINITY_GG_17747_c0_g1_i13	TRINITY_GG_17747_c0_g1::TRINITY_GG_17747_c0_g1_i13::g.40190::m.40190	981085.XP_010090690.1	6.94e-118	343	COG0022@1|root,KOG0524@2759|Eukaryota,37HH2@33090|Viridiplantae,3GEI8@35493|Streptophyta,4JECM@91835|fabids	35493|Streptophyta	C	The pyruvate dehydrogenase complex catalyzes the overall conversion of pyruvate to acetyl-CoA and CO(2)	-	GO:0005575,GO:0005622,GO:0005623,GO:0005737,GO:0005739,GO:0005759,GO:0031974,GO:0043226,GO:0043227,GO:0043229,GO:0043231,GO:0043233,GO:0044422,GO:0044424,GO:0044429,GO:0044444,GO:0044446,GO:0044464,GO:0070013	1.2.4.1	ko:K00162	ko00010,ko00020,ko00620,ko01100,ko01110,ko01120,ko01130,ko01200,ko04066,ko04922,ko05230,map00010,map00020,map00620,map01100,map01110,map01120,map01130,map01200,map04066,map04922,map05230	M00307	R00014,R00209,R01699,R03270	RC00004,RC00027,RC00627,RC02742,RC02744,RC02882	br01601,ko00000,ko00001,ko00002,ko01000	-	-	-	Transket_pyr,Transketolase_C	TRINITY_GG_17747_c0_g1_i13	increasing	2.22905	0	3.27724	1.48437	1.56998	4.29533	2.21928	6.73436	4.99239	0.649474	2.21626	0	0.418918	1.32601	1.89556	0	2.91508	2.00106	2.14464	0	0	2.13609	1.7077	2.30446	0	0	1.81718	1.29236	0.887963
TRINITY_GG_17747_c0_g1_i16	TRINITY_GG_17747_c0_g1::TRINITY_GG_17747_c0_g1_i16::g.40194::m.40194	3827.XP_004491655.1	6.23e-53	176	COG0022@1|root,KOG0524@2759|Eukaryota,37HH2@33090|Viridiplantae,3GEI8@35493|Streptophyta,4JECM@91835|fabids	35493|Streptophyta	C	The pyruvate dehydrogenase complex catalyzes the overall conversion of pyruvate to acetyl-CoA and CO(2)	-	GO:0005575,GO:0005622,GO:0005623,GO:0005737,GO:0005739,GO:0005759,GO:0031974,GO:0043226,GO:0043227,GO:0043229,GO:0043231,GO:0043233,GO:0044422,GO:0044424,GO:0044429,GO:0044444,GO:0044446,GO:0044464,GO:0070013	1.2.4.1	ko:K00162	ko00010,ko00020,ko00620,ko01100,ko01110,ko01120,ko01130,ko01200,ko04066,ko04922,ko05230,map00010,map00020,map00620,map01100,map01110,map01120,map01130,map01200,map04066,map04922,map05230	M00307	R00014,R00209,R01699,R03270	RC00004,RC00027,RC00627,RC02742,RC02744,RC02882	br01601,ko00000,ko00001,ko00002,ko01000	-	-	-	Transket_pyr,Transketolase_C	TRINITY_GG_17747_c0_g1_i16	decreasing	2.72809	3.85071	1.2163	0.241642	0.985804	3.68654	3.00456	3.68867	1.74559	0.820388	2.86408	1.88701	0.244369	0.286705	2.9295	2.80075	0.788786	1.29893	1.67997	1.81534	4.10545	0.890036	0.72668	0.354532	1.14237	2.12773	0.857162	0.349286	0.369985
TRINITY_GG_17747_c0_g1_i19	TRINITY_GG_17747_c0_g1::TRINITY_GG_17747_c0_g1_i19::g.40192::m.40192	3827.XP_004491655.1	2.22e-172	487	COG0022@1|root,KOG0524@2759|Eukaryota,37HH2@33090|Viridiplantae,3GEI8@35493|Streptophyta,4JECM@91835|fabids	35493|Streptophyta	C	The pyruvate dehydrogenase complex catalyzes the overall conversion of pyruvate to acetyl-CoA and CO(2)	-	GO:0005575,GO:0005622,GO:0005623,GO:0005737,GO:0005739,GO:0005759,GO:0031974,GO:0043226,GO:0043227,GO:0043229,GO:0043231,GO:0043233,GO:0044422,GO:0044424,GO:0044429,GO:0044444,GO:0044446,GO:0044464,GO:0070013	1.2.4.1	ko:K00162	ko00010,ko00020,ko00620,ko01100,ko01110,ko01120,ko01130,ko01200,ko04066,ko04922,ko05230,map00010,map00020,map00620,map01100,map01110,map01120,map01130,map01200,map04066,map04922,map05230	M00307	R00014,R00209,R01699,R03270	RC00004,RC00027,RC00627,RC02742,RC02744,RC02882	br01601,ko00000,ko00001,ko00002,ko01000	-	-	-	Transket_pyr,Transketolase_C	TRINITY_GG_17747_c0_g1_i19	decreasing	3.72618	4.97937	2.09473	2.0367	2.22719	7.54219	9.01368	6.19291	4.71309	0.444377	4.36432	3.67293	1.4313	0.96763	4.37701	3.10815	1.78334	1.79042	2.07316	8.25155	8.55589	4.37898	4.10574	3.97076	4.3553	3.60632	1.64575	1.2225	1.73893
TRINITY_GG_17747_c0_g1_i3	TRINITY_GG_17747_c0_g1::TRINITY_GG_17747_c0_g1_i3::g.40193::m.40193	3827.XP_004491655.1	7.58e-172	487	COG0022@1|root,KOG0524@2759|Eukaryota,37HH2@33090|Viridiplantae,3GEI8@35493|Streptophyta,4JECM@91835|fabids	35493|Streptophyta	C	The pyruvate dehydrogenase complex catalyzes the overall conversion of pyruvate to acetyl-CoA and CO(2)	-	GO:0005575,GO:0005622,GO:0005623,GO:0005737,GO:0005739,GO:0005759,GO:0031974,GO:0043226,GO:0043227,GO:0043229,GO:0043231,GO:0043233,GO:0044422,GO:0044424,GO:0044429,GO:0044444,GO:0044446,GO:0044464,GO:0070013	1.2.4.1	ko:K00162	ko00010,ko00020,ko00620,ko01100,ko01110,ko01120,ko01130,ko01200,ko04066,ko04922,ko05230,map00010,map00020,map00620,map01100,map01110,map01120,map01130,map01200,map04066,map04922,map05230	M00307	R00014,R00209,R01699,R03270	RC00004,RC00027,RC00627,RC02742,RC02744,RC02882	br01601,ko00000,ko00001,ko00002,ko01000	-	-	-	Transket_pyr,Transketolase_C	TRINITY_GG_17747_c0_g1_i3	decreasing	3.72618	3.08721	1.31765	0	0	1.92782	0.136571	0.135364	0	0	1.19337	0.438055	0.558558	0	1.34412	1.91271	0	0	0	4.22479	0.75899	0	0	0	1.71356	1.04583	0	0	0
TRINITY_GG_17747_c0_g1_i6	TRINITY_GG_17747_c0_g1::TRINITY_GG_17747_c0_g1_i6::g.40189::m.40189	3827.XP_004491655.1	6.23e-53	176	COG0022@1|root,KOG0524@2759|Eukaryota,37HH2@33090|Viridiplantae,3GEI8@35493|Streptophyta,4JECM@91835|fabids	35493|Streptophyta	C	The pyruvate dehydrogenase complex catalyzes the overall conversion of pyruvate to acetyl-CoA and CO(2)	-	GO:0005575,GO:0005622,GO:0005623,GO:0005737,GO:0005739,GO:0005759,GO:0031974,GO:0043226,GO:0043227,GO:0043229,GO:0043231,GO:0043233,GO:0044422,GO:0044424,GO:0044429,GO:0044444,GO:0044446,GO:0044464,GO:0070013	1.2.4.1	ko:K00162	ko00010,ko00020,ko00620,ko01100,ko01110,ko01120,ko01130,ko01200,ko04066,ko04922,ko05230,map00010,map00020,map00620,map01100,map01110,map01120,map01130,map01200,map04066,map04922,map05230	M00307	R00014,R00209,R01699,R03270	RC00004,RC00027,RC00627,RC02742,RC02744,RC02882	br01601,ko00000,ko00001,ko00002,ko01000	-	-	-	Transket_pyr,Transketolase_C	TRINITY_GG_17747_c0_g1_i6	decreasing	3.29368	6.40679	0	0	0.474646	6.52755	7.16997	2.19967	0	0	0	1.85331	0	0	2.51592	2.42504	0	0	0	3.36663	8.55589	1.60206	0.981018	0	2.67744	2.66867	0	0	0
TRINITY_GG_17809_c0_g1_i1	TRINITY_GG_17809_c0_g1::TRINITY_GG_17809_c0_g1_i1::g.40369::m.40369	3988.XP_002514509.1	2.66e-145	415	COG0074@1|root,KOG1255@2759|Eukaryota,37I24@33090|Viridiplantae,3G8BF@35493|Streptophyta,4JHMM@91835|fabids	35493|Streptophyta	C	Succinyl-CoA synthetase functions in the citric acid cycle (TCA), coupling the hydrolysis of succinyl-CoA to the synthesis of ATP and thus represents the only step of substrate- level phosphorylation in the TCA. The alpha subunit of the enzyme binds the substrates coenzyme A and phosphate, while succinate binding and nucleotide specificity is provided by the beta subunit	-	GO:0003674,GO:0003824,GO:0004774,GO:0004775,GO:0004776,GO:0005488,GO:0005507,GO:0005575,GO:0005618,GO:0005622,GO:0005623,GO:0005737,GO:0005739,GO:0005759,GO:0006082,GO:0006091,GO:0006099,GO:0006101,GO:0006104,GO:0006105,GO:0006139,GO:0006163,GO:0006637,GO:0006725,GO:0006732,GO:0006753,GO:0006790,GO:0006793,GO:0006796,GO:0006807,GO:0008150,GO:0008152,GO:0009060,GO:0009117,GO:0009150,GO:0009259,GO:0009987,GO:0010035,GO:0010038,GO:0015980,GO:0016874,GO:0016877,GO:0016878,GO:0016999,GO:0017144,GO:0019637,GO:0019693,GO:0019752,GO:0030312,GO:0031974,GO:0033865,GO:0033875,GO:0034032,GO:0034641,GO:0035383,GO:0042221,GO:0043167,GO:0043169,GO:0043226,GO:0043227,GO:0043229,GO:0043231,GO:0043233,GO:0043436,GO:0043603,GO:0043648,GO:0044237,GO:0044238,GO:0044281,GO:0044422,GO:0044424,GO:0044429,GO:0044444,GO:0044446,GO:0044464,GO:0045333,GO:0046483,GO:0046686,GO:0046872,GO:0046914,GO:0050896,GO:0051186,GO:0055086,GO:0055114,GO:0070013,GO:0071704,GO:0071944,GO:0072350,GO:0072521,GO:1901135,GO:1901360,GO:1901564	6.2.1.4,6.2.1.5	ko:K01899	ko00020,ko00640,ko01100,ko01110,ko01120,ko01130,ko01200,map00020,map00640,map01100,map01110,map01120,map01130,map01200	M00009,M00011	R00432,R00727	RC00004,RC00014	ko00000,ko00001,ko00002,ko01000	-	-	-	CoA_binding,Ligase_CoA	TRINITY_GG_17809_c0_g1_i1	decreasing	6.7537	8.7305	5.60847	2.41642	3.32253	5.10704	3.17527	2.87649	1.7805	3.45246	5.08034	4.51534	4.64301	5.62659	10.1671	11.7153	4.8356	3.12446	4.57524	9.67081	8.72838	5.48262	3.23373	4.36074	3.46282	5.30129	3.18864	1.78136	1.81292
TRINITY_GG_17809_c0_g1_i2	TRINITY_GG_17809_c0_g1::TRINITY_GG_17809_c0_g1_i2::g.40367::m.40367	4155.Migut.F00794.1.p	9.97e-219	608	COG0074@1|root,KOG1255@2759|Eukaryota,37I24@33090|Viridiplantae,3G8BF@35493|Streptophyta,44QJJ@71274|asterids	35493|Streptophyta	C	Succinyl-CoA synthetase functions in the citric acid cycle (TCA), coupling the hydrolysis of succinyl-CoA to the synthesis of ATP and thus represents the only step of substrate- level phosphorylation in the TCA. The alpha subunit of the enzyme binds the substrates coenzyme A and phosphate, while succinate binding and nucleotide specificity is provided by the beta subunit	-	GO:0003674,GO:0003824,GO:0004774,GO:0004775,GO:0004776,GO:0005488,GO:0005507,GO:0005575,GO:0005618,GO:0005622,GO:0005623,GO:0005737,GO:0005739,GO:0005759,GO:0006082,GO:0006091,GO:0006099,GO:0006101,GO:0006104,GO:0006105,GO:0006139,GO:0006163,GO:0006637,GO:0006725,GO:0006732,GO:0006753,GO:0006790,GO:0006793,GO:0006796,GO:0006807,GO:0008150,GO:0008152,GO:0009060,GO:0009117,GO:0009150,GO:0009259,GO:0009987,GO:0010035,GO:0010038,GO:0015980,GO:0016874,GO:0016877,GO:0016878,GO:0016999,GO:0017144,GO:0019637,GO:0019693,GO:0019752,GO:0030312,GO:0031974,GO:0033865,GO:0033875,GO:0034032,GO:0034641,GO:0035383,GO:0042221,GO:0043167,GO:0043169,GO:0043226,GO:0043227,GO:0043229,GO:0043231,GO:0043233,GO:0043436,GO:0043603,GO:0043648,GO:0044237,GO:0044238,GO:0044281,GO:0044422,GO:0044424,GO:0044429,GO:0044444,GO:0044446,GO:0044464,GO:0045333,GO:0046483,GO:0046686,GO:0046872,GO:0046914,GO:0050896,GO:0051186,GO:0055086,GO:0055114,GO:0070013,GO:0071704,GO:0071944,GO:0072350,GO:0072521,GO:1901135,GO:1901360,GO:1901564	6.2.1.4,6.2.1.5	ko:K01899	ko00020,ko00640,ko01100,ko01110,ko01120,ko01130,ko01200,map00020,map00640,map01100,map01110,map01120,map01130,map01200	M00009,M00011	R00432,R00727	RC00004,RC00014	ko00000,ko00001,ko00002,ko01000	-	-	-	CoA_binding,Ligase_CoA	TRINITY_GG_17809_c0_g1_i2	increasing	3.52656	2.95443	4.22325	5.66133	6.86412	4.39679	5.36041	4.16244	5.86518	13.468	8.42177	11.1873	12.9167	14.2994	3.65325	2.35673	3.73816	3.51063	3.8961	6.99731	8.55589	5.94544	6.43112	5.60161	8.28221	8.94367	8.6402	9.50058	10.1746
TRINITY_GG_17848_c0_g1_i1	TRINITY_GG_17848_c0_g1::TRINITY_GG_17848_c0_g1_i1::g.40461::m.40461	4098.XP_009627631.1	5.84e-82	243	COG1436@1|root,KOG3432@2759|Eukaryota,37TWE@33090|Viridiplantae,3GI8I@35493|Streptophyta,44JCA@71274|asterids	35493|Streptophyta	C	Subunit of the peripheral V1 complex of vacuolar ATPase essential for assembly or catalytic function. V-ATPase is responsible for acidifying a variety of intracellular compartments in eukaryotic cells	-	GO:0003674,GO:0003824,GO:0005215,GO:0005575,GO:0005622,GO:0005623,GO:0005737,GO:0005773,GO:0005774,GO:0005794,GO:0005886,GO:0006810,GO:0006811,GO:0008150,GO:0012505,GO:0015075,GO:0015399,GO:0015405,GO:0016020,GO:0016462,GO:0016787,GO:0016817,GO:0016818,GO:0016887,GO:0017111,GO:0022804,GO:0022853,GO:0022857,GO:0031090,GO:0034220,GO:0042623,GO:0042625,GO:0042626,GO:0043226,GO:0043227,GO:0043229,GO:0043231,GO:0043492,GO:0044422,GO:0044424,GO:0044437,GO:0044444,GO:0044446,GO:0044464,GO:0051179,GO:0051234,GO:0055085,GO:0071944,GO:0090662,GO:0098588,GO:0098660,GO:0098805,GO:0099131	-	ko:K02151	ko00190,ko01100,ko04145,ko04150,ko04721,ko04966,ko05110,ko05120,ko05323,map00190,map01100,map04145,map04150,map04721,map04966,map05110,map05120,map05323	M00160	-	-	ko00000,ko00001,ko00002	3.A.2.2	-	-	ATP-synt_F	TRINITY_GG_17848_c0_g1_i1	increasing	43.9822	55.7358	45.6111	76.428	60.4992	65.0049	59.3059	52.995	74.8858	80.2954	52.9856	53.308	71.286	55.9433	50.4563	64.1782	70.5449	79.5508	58.2986	64.8572	79.004	97.0851	96.1398	119.371	57.1544	63.363	47.4525	57.9815	69.7421
TRINITY_GG_17859_c0_g1_i1	TRINITY_GG_17859_c0_g1::TRINITY_GG_17859_c0_g1_i1::g.40496::m.40496	4155.Migut.D00371.1.p	2.46e-171	479	COG1905@1|root,KOG3196@2759|Eukaryota,37PIM@33090|Viridiplantae,3GFY3@35493|Streptophyta,44GVU@71274|asterids	35493|Streptophyta	C	Thioredoxin-like [2Fe-2S] ferredoxin	-	GO:0003674,GO:0003824,GO:0003954,GO:0005488,GO:0005575,GO:0005622,GO:0005623,GO:0005737,GO:0005739,GO:0005740,GO:0005743,GO:0005746,GO:0005747,GO:0006091,GO:0006119,GO:0006120,GO:0006139,GO:0006163,GO:0006725,GO:0006753,GO:0006793,GO:0006796,GO:0006807,GO:0006950,GO:0006979,GO:0008137,GO:0008150,GO:0008152,GO:0008270,GO:0009117,GO:0009123,GO:0009126,GO:0009141,GO:0009144,GO:0009150,GO:0009161,GO:0009167,GO:0009199,GO:0009205,GO:0009259,GO:0009987,GO:0015980,GO:0016020,GO:0016310,GO:0016491,GO:0016651,GO:0016655,GO:0017144,GO:0019637,GO:0019693,GO:0019866,GO:0022900,GO:0022904,GO:0030964,GO:0031090,GO:0031966,GO:0031967,GO:0031975,GO:0032991,GO:0034641,GO:0042773,GO:0042775,GO:0043167,GO:0043169,GO:0043226,GO:0043227,GO:0043229,GO:0043231,GO:0044237,GO:0044238,GO:0044281,GO:0044422,GO:0044424,GO:0044425,GO:0044429,GO:0044444,GO:0044446,GO:0044455,GO:0044464,GO:0045271,GO:0045333,GO:0046034,GO:0046483,GO:0046872,GO:0046914,GO:0050136,GO:0050896,GO:0055086,GO:0055114,GO:0070469,GO:0071704,GO:0072521,GO:0098796,GO:0098798,GO:0098800,GO:0098803,GO:1901135,GO:1901360,GO:1901564,GO:1902494,GO:1990204	1.6.5.3,1.6.99.3	ko:K03943	ko00190,ko01100,ko04714,ko04723,ko04932,ko05010,ko05012,ko05016,map00190,map01100,map04714,map04723,map04932,map05010,map05012,map05016	M00143	R11945	RC00061	ko00000,ko00001,ko00002,ko01000	3.D.1.6	-	-	2Fe-2S_thioredx	TRINITY_GG_17859_c0_g1_i1	increasing	67.9362	88.7324	80.985	114.228	88.7224	75.4895	74.875	84.2303	107.424	103.369	85.718	103.482	122.603	83.7537	86.782	118.588	113.585	141.408	98.8323	93.9356	102.464	120.974	155.11	112.989	79.5021	99.0655	87.1563	115.718	96.7509
TRINITY_GG_17863_c0_g1_i2	TRINITY_GG_17863_c0_g1::TRINITY_GG_17863_c0_g1_i2::g.40502::m.40502	4155.Migut.D00378.1.p	2.67e-54	173	2D3I2@1|root,2S20J@2759|Eukaryota,37VCN@33090|Viridiplantae,3GJNI@35493|Streptophyta,44UW8@71274|asterids	35493|Streptophyta	S	Photosystem II reaction centre W protein (PsbW)	-	GO:0005575,GO:0005622,GO:0005623,GO:0005737,GO:0008150,GO:0009507,GO:0009534,GO:0009535,GO:0009536,GO:0009579,GO:0010109,GO:0016020,GO:0019222,GO:0031323,GO:0031976,GO:0031984,GO:0034357,GO:0042548,GO:0042549,GO:0042651,GO:0043226,GO:0043227,GO:0043229,GO:0043231,GO:0043467,GO:0044422,GO:0044424,GO:0044434,GO:0044435,GO:0044436,GO:0044444,GO:0044446,GO:0044464,GO:0050789,GO:0050794,GO:0055035,GO:0065007	-	ko:K02721	ko00195,ko01100,map00195,map01100	-	-	-	ko00000,ko00001,ko00194	-	-	-	PsbW	TRINITY_GG_17863_c0_g1_i2	decreasing	103.934	179.091	87.8773	31.7932	14.9696	43.6635	89.8295	95.1271	18.2938	1.94842	98.5382	74.5368	0.349099	1.39769	56.1429	71.0434	33.4376	0.737232	1.82295	38.4852	67.1016	16.0919	1.48969	1.16996	91.0329	95.2428	28.4578	1.04786	1.81292
TRINITY_GG_1790_c0_g1_i1	TRINITY_GG_1790_c0_g1::TRINITY_GG_1790_c0_g1_i1::g.4435::m.4435	4155.Migut.L01074.1.p	1.31e-248	693	COG0508@1|root,KOG0557@2759|Eukaryota,37IG4@33090|Viridiplantae,3GB9V@35493|Streptophyta,44IXS@71274|asterids	35493|Streptophyta	C	Dihydrolipoamide acetyltransferase component of pyruvate dehydrogenase complex	-	-	2.3.1.12	ko:K00627	ko00010,ko00020,ko00620,ko01100,ko01110,ko01120,ko01130,ko01200,map00010,map00020,map00620,map01100,map01110,map01120,map01130,map01200	M00307	R00209,R02569	RC00004,RC02742,RC02857	br01601,ko00000,ko00001,ko00002,ko01000	-	-	-	2-oxoacid_dh,Biotin_lipoyl,E3_binding	TRINITY_GG_1790_c0_g1_i1	increasing	87.9311	443.197	561.59	778.986	929.905	103.528	326.507	462.64	459.858	735.785	45.8254	204.471	599.298	642.399	235.531	593.588	752.776	562.122	626.951	97.7643	217.968	715.34	477.429	463.196	176.14	507.192	790.887	411.494	425.297
TRINITY_GG_17924_c0_g1_i2	TRINITY_GG_17924_c0_g1::TRINITY_GG_17924_c0_g1_i2::g.40640::m.40640	4113.PGSC0003DMT400024841	4.95e-302	836	2CN94@1|root,2QUKB@2759|Eukaryota,37HT6@33090|Viridiplantae,3GEUJ@35493|Streptophyta,44PQP@71274|asterids	35493|Streptophyta	G	Belongs to the glycosyl hydrolase 5 (cellulase A) family	-	-	3.2.1.4	ko:K01179	ko00500,ko01100,map00500,map01100	-	R06200,R11307,R11308	-	ko00000,ko00001,ko01000	-	GH5,GH9	-	Cellulase,Ricin_B_lectin	TRINITY_GG_17924_c0_g1_i2	increasing	11.1785	17.0958	12.1967	29.3423	37.3875	3.72036	4.9507	1.38748	13.2665	15.7925	7.63756	7.885	7.74999	7.56185	4.72166	5.08917	3.05226	10.7776	13.9402	11.8822	22.5972	7.72551	25.6881	56.0515	22.4191	21.3494	11.966	41.4253	62.9344
TRINITY_GG_17932_c0_g1_i1	TRINITY_GG_17932_c0_g1::TRINITY_GG_17932_c0_g1_i1::g.40655::m.40655	4155.Migut.E00237.1.p	4.13e-230	635	COG0057@1|root,KOG0657@2759|Eukaryota,37HSA@33090|Viridiplantae,3GAGX@35493|Streptophyta	35493|Streptophyta	G	Belongs to the glyceraldehyde-3-phosphate dehydrogenase family	-	-	1.2.1.12	ko:K00134	ko00010,ko00710,ko01100,ko01110,ko01120,ko01130,ko01200,ko01230,ko04066,ko05010,map00010,map00710,map01100,map01110,map01120,map01130,map01200,map01230,map04066,map05010	M00001,M00002,M00003,M00165,M00166,M00308,M00552	R01061	RC00149	ko00000,ko00001,ko00002,ko01000,ko04131,ko04147	-	-	-	Gp_dh_C,Gp_dh_N	TRINITY_GG_17932_c0_g1_i1	increasing	111.02	210.461	251.401	477.969	153.055	86.211	296.666	133.164	587.321	219.59	71.2953	89.6329	331.818	167.006	175.597	369.699	405.916	662.35	355.51	107.072	177.5	286.485	451.014	187.299	76.3248	150.059	127.614	363.118	228.798
TRINITY_GG_17944_c0_g1_i1	TRINITY_GG_17944_c0_g1::TRINITY_GG_17944_c0_g1_i1::g.40682::m.40682	4155.Migut.K00696.1.p	9.87e-176	496	COG1028@1|root,KOG1200@2759|Eukaryota,37J83@33090|Viridiplantae,3GAYA@35493|Streptophyta,44HBF@71274|asterids	35493|Streptophyta	Q	3-oxoacyl- acyl-carrier-protein reductase	-	GO:0003674,GO:0003824,GO:0004312,GO:0004316,GO:0005488,GO:0005507,GO:0005575,GO:0005622,GO:0005623,GO:0005737,GO:0008150,GO:0008152,GO:0009507,GO:0009526,GO:0009532,GO:0009536,GO:0009570,GO:0009941,GO:0016491,GO:0016614,GO:0016616,GO:0016740,GO:0016746,GO:0016747,GO:0031967,GO:0031975,GO:0043167,GO:0043169,GO:0043226,GO:0043227,GO:0043229,GO:0043231,GO:0044422,GO:0044424,GO:0044434,GO:0044435,GO:0044444,GO:0044446,GO:0044464,GO:0046872,GO:0046914,GO:0055114	1.1.1.100	ko:K00059	ko00061,ko00333,ko00780,ko01040,ko01100,ko01130,ko01212,map00061,map00333,map00780,map01040,map01100,map01130,map01212	M00083,M00572	R04533,R04534,R04536,R04543,R04566,R04953,R04964,R07759,R07763,R10116,R10120,R11671	RC00029,RC00117	ko00000,ko00001,ko00002,ko01000,ko01004	-	-	-	adh_short,adh_short_C2	TRINITY_GG_17944_c0_g1_i1	increasing	77.9503	229.748	194.303	295.839	220.82	86.5153	272.083	137.124	219.246	183.63	63.8282	130.507	191.446	194.637	120.109	319.798	302.551	249.43	210.211	89.8098	204.617	230.875	232.174	179.251	85.3924	200.078	203.319	144.919	141.704
TRINITY_GG_17974_c0_g1_i1	TRINITY_GG_17974_c0_g1::TRINITY_GG_17974_c0_g1_i1::g.40765::m.40765	71139.XP_010031356.1	0	933	COG0469@1|root,KOG2323@2759|Eukaryota,37I17@33090|Viridiplantae,3GCX1@35493|Streptophyta	35493|Streptophyta	G	Belongs to the pyruvate kinase family	-	GO:0003674,GO:0003824,GO:0004743,GO:0005575,GO:0005622,GO:0005623,GO:0005737,GO:0005975,GO:0006082,GO:0006090,GO:0006091,GO:0006096,GO:0006139,GO:0006163,GO:0006164,GO:0006165,GO:0006725,GO:0006732,GO:0006733,GO:0006753,GO:0006754,GO:0006757,GO:0006793,GO:0006796,GO:0006807,GO:0008150,GO:0008152,GO:0009056,GO:0009058,GO:0009108,GO:0009117,GO:0009123,GO:0009124,GO:0009126,GO:0009127,GO:0009132,GO:0009135,GO:0009141,GO:0009142,GO:0009144,GO:0009145,GO:0009150,GO:0009152,GO:0009156,GO:0009161,GO:0009165,GO:0009166,GO:0009167,GO:0009168,GO:0009179,GO:0009185,GO:0009199,GO:0009201,GO:0009205,GO:0009206,GO:0009259,GO:0009260,GO:0009987,GO:0016052,GO:0016053,GO:0016310,GO:0016740,GO:0016772,GO:0016773,GO:0017144,GO:0018130,GO:0019359,GO:0019362,GO:0019363,GO:0019438,GO:0019439,GO:0019637,GO:0019693,GO:0019752,GO:0032787,GO:0034404,GO:0034641,GO:0034654,GO:0034655,GO:0042866,GO:0043436,GO:0044237,GO:0044238,GO:0044248,GO:0044249,GO:0044270,GO:0044271,GO:0044281,GO:0044283,GO:0044424,GO:0044464,GO:0046031,GO:0046034,GO:0046390,GO:0046394,GO:0046434,GO:0046483,GO:0046496,GO:0046700,GO:0046939,GO:0051186,GO:0051188,GO:0055086,GO:0071704,GO:0072330,GO:0072521,GO:0072522,GO:0072524,GO:0072525,GO:0090407,GO:1901135,GO:1901137,GO:1901292,GO:1901293,GO:1901360,GO:1901361,GO:1901362,GO:1901564,GO:1901566,GO:1901575,GO:1901576	2.7.1.40	ko:K00873	ko00010,ko00230,ko00620,ko01100,ko01110,ko01120,ko01130,ko01200,ko01230,ko04922,ko04930,ko05165,ko05203,ko05230,map00010,map00230,map00620,map01100,map01110,map01120,map01130,map01200,map01230,map04922,map04930,map05165,map05203,map05230	M00001,M00002,M00049,M00050	R00200,R00430,R01138,R01858,R02320	RC00002,RC00015	ko00000,ko00001,ko00002,ko01000,ko04131,ko04147	-	-	-	PK,PK_C	TRINITY_GG_17974_c0_g1_i1	increasing	70.498	16.9631	43.4488	222.311	444.05	34.7008	17.4469	31.0999	351.213	151.156	41.7679	26.5866	448.766	535.243	36.4981	8.9829	35.221	403.511	627.451	83.0106	31.3601	104.561	363.122	345.279	51.1926	31.2307	37.1666	91.3383	278.783
TRINITY_GG_17974_c0_g1_i2	TRINITY_GG_17974_c0_g1::TRINITY_GG_17974_c0_g1_i2::g.40763::m.40763	71139.XP_010031356.1	0	933	COG0469@1|root,KOG2323@2759|Eukaryota,37I17@33090|Viridiplantae,3GCX1@35493|Streptophyta	35493|Streptophyta	G	Belongs to the pyruvate kinase family	-	GO:0003674,GO:0003824,GO:0004743,GO:0005575,GO:0005622,GO:0005623,GO:0005737,GO:0005975,GO:0006082,GO:0006090,GO:0006091,GO:0006096,GO:0006139,GO:0006163,GO:0006164,GO:0006165,GO:0006725,GO:0006732,GO:0006733,GO:0006753,GO:0006754,GO:0006757,GO:0006793,GO:0006796,GO:0006807,GO:0008150,GO:0008152,GO:0009056,GO:0009058,GO:0009108,GO:0009117,GO:0009123,GO:0009124,GO:0009126,GO:0009127,GO:0009132,GO:0009135,GO:0009141,GO:0009142,GO:0009144,GO:0009145,GO:0009150,GO:0009152,GO:0009156,GO:0009161,GO:0009165,GO:0009166,GO:0009167,GO:0009168,GO:0009179,GO:0009185,GO:0009199,GO:0009201,GO:0009205,GO:0009206,GO:0009259,GO:0009260,GO:0009987,GO:0016052,GO:0016053,GO:0016310,GO:0016740,GO:0016772,GO:0016773,GO:0017144,GO:0018130,GO:0019359,GO:0019362,GO:0019363,GO:0019438,GO:0019439,GO:0019637,GO:0019693,GO:0019752,GO:0032787,GO:0034404,GO:0034641,GO:0034654,GO:0034655,GO:0042866,GO:0043436,GO:0044237,GO:0044238,GO:0044248,GO:0044249,GO:0044270,GO:0044271,GO:0044281,GO:0044283,GO:0044424,GO:0044464,GO:0046031,GO:0046034,GO:0046390,GO:0046394,GO:0046434,GO:0046483,GO:0046496,GO:0046700,GO:0046939,GO:0051186,GO:0051188,GO:0055086,GO:0071704,GO:0072330,GO:0072521,GO:0072522,GO:0072524,GO:0072525,GO:0090407,GO:1901135,GO:1901137,GO:1901292,GO:1901293,GO:1901360,GO:1901361,GO:1901362,GO:1901564,GO:1901566,GO:1901575,GO:1901576	2.7.1.40	ko:K00873	ko00010,ko00230,ko00620,ko01100,ko01110,ko01120,ko01130,ko01200,ko01230,ko04922,ko04930,ko05165,ko05203,ko05230,map00010,map00230,map00620,map01100,map01110,map01120,map01130,map01200,map01230,map04922,map04930,map05165,map05203,map05230	M00001,M00002,M00049,M00050	R00200,R00430,R01138,R01858,R02320	RC00002,RC00015	ko00000,ko00001,ko00002,ko01000,ko04131,ko04147	-	-	-	PK,PK_C	TRINITY_GG_17974_c0_g1_i2	increasing	9.78122	4.54783	6.45312	15.3615	14.7506	4.87029	0.273142	0.473774	0.523677	35.6527	9.13779	2.52724	28.661	34.6913	11.1665	3.27893	7.51061	55.5381	60.0858	16.041	6.14092	20.5776	62.0948	60.4832	8.99619	7.46508	9.73737	28.7812	71.925
TRINITY_GG_18004_c0_g1_i1	TRINITY_GG_18004_c0_g1::TRINITY_GG_18004_c0_g1_i1::g.40876::m.40876	4155.Migut.N00764.1.p	2.01e-211	592	COG0331@1|root,KOG2926@2759|Eukaryota,37K6Y@33090|Viridiplantae,3GAYG@35493|Streptophyta,44GWD@71274|asterids	35493|Streptophyta	I	Acyl transferase domain	-	-	2.3.1.39	ko:K00645	ko00061,ko00333,ko01100,ko01130,ko01212,map00061,map00333,map01100,map01130,map01212	M00082	R01626,R11671	RC00004,RC00039,RC02727	ko00000,ko00001,ko00002,ko01000,ko01004	-	-	-	Acyl_transf_1	TRINITY_GG_18004_c0_g1_i1	increasing	58.4877	409.47	436.38	1016.62	489.799	117.225	416.575	385.686	522.176	243.416	69.42	217.646	422.793	476.97	116.939	438.01	447.722	470.389	382.569	43.4691	217.83	271.034	327.515	241.33	75.7537	259.078	335.733	312.436	255.067
TRINITY_GG_18070_c0_g1_i1	TRINITY_GG_18070_c0_g1::TRINITY_GG_18070_c0_g1_i1::g.41075::m.41075	4098.XP_009613873.1	6.07e-55	174	KOG3456@1|root,KOG3456@2759|Eukaryota,37VNN@33090|Viridiplantae,3GJGG@35493|Streptophyta,44K6Z@71274|asterids	35493|Streptophyta	C	NADH dehydrogenase ubiquinone iron-sulfur protein 6	-	GO:0005575,GO:0005622,GO:0005623,GO:0005737,GO:0005739,GO:0005740,GO:0005743,GO:0005746,GO:0005747,GO:0006091,GO:0006119,GO:0006120,GO:0006139,GO:0006163,GO:0006725,GO:0006753,GO:0006793,GO:0006796,GO:0006807,GO:0008150,GO:0008152,GO:0009117,GO:0009123,GO:0009126,GO:0009141,GO:0009144,GO:0009150,GO:0009161,GO:0009167,GO:0009199,GO:0009205,GO:0009259,GO:0009987,GO:0015980,GO:0016020,GO:0016310,GO:0017144,GO:0019637,GO:0019693,GO:0019866,GO:0022900,GO:0022904,GO:0030964,GO:0031090,GO:0031966,GO:0031967,GO:0031975,GO:0032991,GO:0034641,GO:0042773,GO:0042775,GO:0043226,GO:0043227,GO:0043229,GO:0043231,GO:0044237,GO:0044238,GO:0044281,GO:0044422,GO:0044424,GO:0044425,GO:0044429,GO:0044444,GO:0044446,GO:0044455,GO:0044464,GO:0045271,GO:0045333,GO:0046034,GO:0046483,GO:0055086,GO:0055114,GO:0070469,GO:0071704,GO:0072521,GO:0098796,GO:0098798,GO:0098800,GO:0098803,GO:1901135,GO:1901360,GO:1901564,GO:1902494,GO:1990204	-	ko:K03939	ko00190,ko01100,ko04714,ko04723,ko04932,ko05010,ko05012,ko05016,map00190,map01100,map04714,map04723,map04932,map05010,map05012,map05016	M00143	-	-	ko00000,ko00001,ko00002	3.D.1.6	-	-	zf-CHCC	TRINITY_GG_18070_c0_g1_i1	increasing	17.3667	14.8717	20.7784	29.4804	22.1623	29.0188	25.0266	24.2302	37.6698	29.7049	20.5259	24.2615	31.0349	18.0983	18.542	16.258	21.5373	33.035	25.414	20.1008	16.4908	26.8791	31.1019	34.106	15.4934	19.8708	18.6176	21.7954	25.6029
TRINITY_GG_18071_c0_g1_i3	TRINITY_GG_18071_c0_g1::TRINITY_GG_18071_c0_g1_i3::g.41079::m.41079	4155.Migut.D00057.1.p	0	1099	COG1022@1|root,KOG1256@2759|Eukaryota,37IYG@33090|Viridiplantae,3GA0T@35493|Streptophyta,44DIJ@71274|asterids	35493|Streptophyta	I	AMP-binding enzyme	-	GO:0001676,GO:0003674,GO:0003824,GO:0004467,GO:0005575,GO:0005622,GO:0005623,GO:0005737,GO:0005783,GO:0006082,GO:0006629,GO:0006631,GO:0008150,GO:0008152,GO:0009058,GO:0009059,GO:0009987,GO:0010025,GO:0010143,GO:0010166,GO:0012505,GO:0015645,GO:0016405,GO:0016874,GO:0016877,GO:0016878,GO:0019752,GO:0031957,GO:0032787,GO:0043170,GO:0043226,GO:0043227,GO:0043229,GO:0043231,GO:0043436,GO:0044237,GO:0044238,GO:0044255,GO:0044281,GO:0044424,GO:0044444,GO:0044464,GO:0071704,GO:1901568,GO:1901570,GO:1901576	6.2.1.3	ko:K01897	ko00061,ko00071,ko01100,ko01212,ko02024,ko03320,ko04146,ko04216,ko04714,ko04920,map00061,map00071,map01100,map01212,map02024,map03320,map04146,map04216,map04714,map04920	M00086	R01280	RC00004,RC00014	ko00000,ko00001,ko00002,ko01000,ko01004,ko04147	4.C.1.1	-	-	AMP-binding	TRINITY_GG_18071_c0_g1_i3	decreasing	12.2432	7.83421	4.83139	2.45094	2.99392	10.417	12.7011	6.97125	1.50121	2.3928	9.03551	10.884	0.872747	0.465896	9.99475	4.85008	1.81764	0.702125	0.786369	7.29437	5.27843	2.70571	2.32538	2.41082	13.3158	14.4253	7.09731	2.09572	3.07087
TRINITY_GG_18083_c0_g1_i2	TRINITY_GG_18083_c0_g1::TRINITY_GG_18083_c0_g1_i2::g.41105::m.41105	4098.XP_009624181.1	1.06e-177	507	COG0148@1|root,KOG2670@2759|Eukaryota,37JMA@33090|Viridiplantae,3GAVY@35493|Streptophyta,44J1H@71274|asterids	35493|Streptophyta	G	Cytosolic enolase	-	GO:0005575,GO:0005622,GO:0005623,GO:0005634,GO:0005737,GO:0005829,GO:0043226,GO:0043227,GO:0043229,GO:0043231,GO:0044424,GO:0044444,GO:0044464	4.2.1.11	ko:K01689	ko00010,ko00680,ko01100,ko01110,ko01120,ko01130,ko01200,ko01230,ko03018,ko04066,map00010,map00680,map01100,map01110,map01120,map01130,map01200,map01230,map03018,map04066	M00001,M00002,M00003,M00346,M00394	R00658	RC00349	ko00000,ko00001,ko00002,ko01000,ko03019,ko04147	-	-	-	Enolase_C,Enolase_N	TRINITY_GG_18083_c0_g1_i2	decreasing	10.5797	14.241	7.43291	5.73038	8.94526	11.4993	8.60397	7.74959	6.07465	6.87075	9.27418	13.883	5.48085	3.04624	2.51592	4.13282	2.46924	2.66808	4.18206	12.5424	40.2955	6.23025	7.63014	6.41703	7.28263	11.0353	6.20586	7.75415	3.21887
TRINITY_GG_18083_c0_g1_i3	TRINITY_GG_18083_c0_g1::TRINITY_GG_18083_c0_g1_i3::g.41107::m.41107	4096.XP_009778766.1	3.27e-298	818	COG0148@1|root,KOG2670@2759|Eukaryota,37JMA@33090|Viridiplantae,3GAVY@35493|Streptophyta,44J1H@71274|asterids	35493|Streptophyta	G	Cytosolic enolase	-	GO:0005575,GO:0005622,GO:0005623,GO:0005634,GO:0005737,GO:0005829,GO:0043226,GO:0043227,GO:0043229,GO:0043231,GO:0044424,GO:0044444,GO:0044464	4.2.1.11	ko:K01689	ko00010,ko00680,ko01100,ko01110,ko01120,ko01130,ko01200,ko01230,ko03018,ko04066,map00010,map00680,map01100,map01110,map01120,map01130,map01200,map01230,map03018,map04066	M00001,M00002,M00003,M00346,M00394	R00658	RC00349	ko00000,ko00001,ko00002,ko01000,ko03019,ko04147	-	-	-	Enolase_C,Enolase_N	TRINITY_GG_18083_c0_g1_i3	increasing	35.7314	35.5859	47.199	44.4967	43.1563	45.084	41.2444	58.2065	54.9512	51.9579	34.5054	38.5826	36.1666	26.8069	43.0808	41.1574	43.8976	37.2478	38.3891	40.8287	31.7741	59.7392	43.5282	43.3238	25.4535	23.1886	38.0237	40.8315	28.5628
TRINITY_GG_18200_c0_g1_i1	TRINITY_GG_18200_c0_g1::TRINITY_GG_18200_c0_g1_i1::g.41360::m.41360	4155.Migut.I01151.1.p	0	996	COG0111@1|root,KOG0068@2759|Eukaryota,37HGR@33090|Viridiplantae,3GA4F@35493|Streptophyta,44BDD@71274|asterids	35493|Streptophyta	E	Belongs to the D-isomer specific 2-hydroxyacid dehydrogenase family	PGDH	GO:0005575,GO:0005622,GO:0005623,GO:0005634,GO:0005737,GO:0005829,GO:0009507,GO:0009532,GO:0009536,GO:0009570,GO:0043226,GO:0043227,GO:0043229,GO:0043231,GO:0044422,GO:0044424,GO:0044434,GO:0044435,GO:0044444,GO:0044446,GO:0044464	1.1.1.399,1.1.1.95	ko:K00058	ko00260,ko00680,ko01100,ko01120,ko01130,ko01200,ko01230,map00260,map00680,map01100,map01120,map01130,map01200,map01230	M00020	R01513	RC00031	ko00000,ko00001,ko00002,ko01000,ko04147	-	-	-	2-Hacid_dh,2-Hacid_dh_C,ACT	TRINITY_GG_18200_c0_g1_i1	decreasing	196.09	57.4951	34.7996	4.5912	1.97161	254.642	128.547	285.787	7.9948	1.70914	312.083	294.003	0	0.0358381	452.762	166.85	58.9531	2.31701	3.78887	275.173	91.8723	94.593	3.34273	2.26901	312.868	140.214	94.185	5.65843	4.14383
TRINITY_GG_18200_c0_g1_i2	TRINITY_GG_18200_c0_g1::TRINITY_GG_18200_c0_g1_i2::g.41356::m.41356	4155.Migut.I01151.1.p	3.86e-196	562	COG0111@1|root,KOG0068@2759|Eukaryota,37HGR@33090|Viridiplantae,3GA4F@35493|Streptophyta,44BDD@71274|asterids	35493|Streptophyta	E	Belongs to the D-isomer specific 2-hydroxyacid dehydrogenase family	PGDH	GO:0005575,GO:0005622,GO:0005623,GO:0005634,GO:0005737,GO:0005829,GO:0009507,GO:0009532,GO:0009536,GO:0009570,GO:0043226,GO:0043227,GO:0043229,GO:0043231,GO:0044422,GO:0044424,GO:0044434,GO:0044435,GO:0044444,GO:0044446,GO:0044464	1.1.1.399,1.1.1.95	ko:K00058	ko00260,ko00680,ko01100,ko01120,ko01130,ko01200,ko01230,map00260,map00680,map01100,map01120,map01130,map01200,map01230	M00020	R01513	RC00031	ko00000,ko00001,ko00002,ko01000,ko04147	-	-	-	2-Hacid_dh,2-Hacid_dh_C,ACT	TRINITY_GG_18200_c0_g1_i2	decreasing	18.9969	0.663916	1.38522	0	0	23.2354	6.04326	16.4129	1.39647	0	11.7632	6.8404	0	0	23.6772	4.40606	3.05226	0	0	13.7306	6.55491	3.91616	0	0	13.7442	7.42901	3.63437	0.174643	0.665972
TRINITY_GG_18211_c0_g1_i1	TRINITY_GG_18211_c0_g1::TRINITY_GG_18211_c0_g1_i1::g.41414::m.41414	4432.XP_010277194.1	0	1207	COG1155@1|root,KOG1352@2759|Eukaryota,37HMX@33090|Viridiplantae,3GFH8@35493|Streptophyta	35493|Streptophyta	C	V-type proton ATPase catalytic subunit	VHA-A	GO:0000325,GO:0002020,GO:0003674,GO:0003824,GO:0005215,GO:0005488,GO:0005515,GO:0005575,GO:0005576,GO:0005618,GO:0005622,GO:0005623,GO:0005737,GO:0005773,GO:0005774,GO:0005794,GO:0005886,GO:0005911,GO:0006810,GO:0006811,GO:0006812,GO:0006950,GO:0006970,GO:0006996,GO:0007030,GO:0007275,GO:0008150,GO:0008324,GO:0009506,GO:0009507,GO:0009526,GO:0009536,GO:0009555,GO:0009628,GO:0009651,GO:0009941,GO:0009987,GO:0010256,GO:0012505,GO:0015075,GO:0015077,GO:0015078,GO:0015318,GO:0015399,GO:0015405,GO:0015672,GO:0016020,GO:0016043,GO:0016462,GO:0016787,GO:0016817,GO:0016818,GO:0016887,GO:0017111,GO:0019829,GO:0019899,GO:0022804,GO:0022853,GO:0022857,GO:0022890,GO:0030054,GO:0030312,GO:0031090,GO:0031967,GO:0031975,GO:0032501,GO:0032502,GO:0034220,GO:0036442,GO:0042623,GO:0042625,GO:0042626,GO:0043226,GO:0043227,GO:0043229,GO:0043231,GO:0043492,GO:0044422,GO:0044424,GO:0044434,GO:0044435,GO:0044437,GO:0044444,GO:0044446,GO:0044464,GO:0044769,GO:0046961,GO:0048046,GO:0048229,GO:0048856,GO:0050896,GO:0051179,GO:0051234,GO:0055044,GO:0055085,GO:0071840,GO:0071944,GO:0090662,GO:0098588,GO:0098655,GO:0098660,GO:0098662,GO:0098805,GO:0099131,GO:0099132,GO:1902600	3.6.3.14	ko:K02145	ko00190,ko01100,ko04145,ko04150,ko04721,ko04966,ko05110,ko05120,ko05323,map00190,map01100,map04145,map04150,map04721,map04966,map05110,map05120,map05323	M00160	-	-	ko00000,ko00001,ko00002,ko01000	3.A.2.2	-	-	ATP-synt_ab,ATP-synt_ab_N,ATP-synt_ab_Xtn	TRINITY_GG_18211_c0_g1_i1	increasing	124.062	100.218	188.56	329.911	330.902	142.591	158.934	214.586	302.476	410.536	112.04	95.1928	285.633	263.984	163.845	97.0699	208.479	325.014	320.874	111.198	60.9607	215.353	250.487	275.861	140.226	114.068	250.12	306.813	343.753
TRINITY_GG_18211_c0_g1_i2	TRINITY_GG_18211_c0_g1::TRINITY_GG_18211_c0_g1_i2::g.41415::m.41415	4432.XP_010277194.1	0	1207	COG1155@1|root,KOG1352@2759|Eukaryota,37HMX@33090|Viridiplantae,3GFH8@35493|Streptophyta	35493|Streptophyta	C	V-type proton ATPase catalytic subunit	VHA-A	GO:0000325,GO:0002020,GO:0003674,GO:0003824,GO:0005215,GO:0005488,GO:0005515,GO:0005575,GO:0005576,GO:0005618,GO:0005622,GO:0005623,GO:0005737,GO:0005773,GO:0005774,GO:0005794,GO:0005886,GO:0005911,GO:0006810,GO:0006811,GO:0006812,GO:0006950,GO:0006970,GO:0006996,GO:0007030,GO:0007275,GO:0008150,GO:0008324,GO:0009506,GO:0009507,GO:0009526,GO:0009536,GO:0009555,GO:0009628,GO:0009651,GO:0009941,GO:0009987,GO:0010256,GO:0012505,GO:0015075,GO:0015077,GO:0015078,GO:0015318,GO:0015399,GO:0015405,GO:0015672,GO:0016020,GO:0016043,GO:0016462,GO:0016787,GO:0016817,GO:0016818,GO:0016887,GO:0017111,GO:0019829,GO:0019899,GO:0022804,GO:0022853,GO:0022857,GO:0022890,GO:0030054,GO:0030312,GO:0031090,GO:0031967,GO:0031975,GO:0032501,GO:0032502,GO:0034220,GO:0036442,GO:0042623,GO:0042625,GO:0042626,GO:0043226,GO:0043227,GO:0043229,GO:0043231,GO:0043492,GO:0044422,GO:0044424,GO:0044434,GO:0044435,GO:0044437,GO:0044444,GO:0044446,GO:0044464,GO:0044769,GO:0046961,GO:0048046,GO:0048229,GO:0048856,GO:0050896,GO:0051179,GO:0051234,GO:0055044,GO:0055085,GO:0071840,GO:0071944,GO:0090662,GO:0098588,GO:0098655,GO:0098660,GO:0098662,GO:0098805,GO:0099131,GO:0099132,GO:1902600	3.6.3.14	ko:K02145	ko00190,ko01100,ko04145,ko04150,ko04721,ko04966,ko05110,ko05120,ko05323,map00190,map01100,map04145,map04150,map04721,map04966,map05110,map05120,map05323	M00160	-	-	ko00000,ko00001,ko00002,ko01000	3.A.2.2	-	-	ATP-synt_ab,ATP-synt_ab_N,ATP-synt_ab_Xtn	TRINITY_GG_18211_c0_g1_i2	increasing	34.9329	81.1305	54.0913	74.5984	88.5033	67.0342	98.6042	66.3622	98.6956	105.967	71.909	106.043	113.736	111.707	62.6567	128.595	104.085	149.939	106.625	71.7555	113.641	107.73	112.672	109.869	65.6508	109.668	75.2589	81.3138	68.2251
TRINITY_GG_18301_c0_g1_i1	TRINITY_GG_18301_c0_g1::TRINITY_GG_18301_c0_g1_i1::g.41696::m.41696	4155.Migut.L01403.1.p	0	959	COG1012@1|root,KOG2450@2759|Eukaryota,37KEV@33090|Viridiplantae,3GBEC@35493|Streptophyta,44DUV@71274|asterids	35493|Streptophyta	C	Belongs to the aldehyde dehydrogenase family	-	-	1.2.1.3	ko:K00128	ko00010,ko00053,ko00071,ko00280,ko00310,ko00330,ko00340,ko00380,ko00410,ko00561,ko00620,ko00625,ko00903,ko00981,ko01100,ko01110,ko01120,ko01130,map00010,map00053,map00071,map00280,map00310,map00330,map00340,map00380,map00410,map00561,map00620,map00625,map00903,map00981,map01100,map01110,map01120,map01130	M00135	R00264,R00631,R00710,R00904,R01752,R01986,R02549,R02678,R02940,R02957,R03283,R03869,R04065,R04506,R04903,R05050,R05237,R05238,R05286,R06366,R08146	RC00047,RC00071,RC00080,RC00186,RC00218,RC00242,RC00816,RC01500	ko00000,ko00001,ko00002,ko01000	-	-	-	Aldedh	TRINITY_GG_18301_c0_g1_i1	increasing	62.6131	94.4421	146.564	493.882	331.96	45.4899	102.667	51.303	140.764	315.097	29.766	56.0037	100.506	403.322	29.5017	69.2674	65.5721	178.27	150.697	40.9277	76.8995	47.4567	116.523	323.298	50.1217	91.8529	141.432	188.056	351.411
TRINITY_GG_18303_c0_g1_i1	TRINITY_GG_18303_c0_g1::TRINITY_GG_18303_c0_g1_i1::g.41700::m.41700	102107.XP_008221445.1	1.39e-284	786	28N95@1|root,2QUUJ@2759|Eukaryota,37PQG@33090|Viridiplantae,3GABE@35493|Streptophyta,4JI7X@91835|fabids	35493|Streptophyta	G	Belongs to the glycosyl hydrolase 17 family	-	GO:0001871,GO:0003674,GO:0003824,GO:0004553,GO:0005488,GO:0005575,GO:0005623,GO:0005886,GO:0016020,GO:0016787,GO:0016798,GO:0030246,GO:0030247,GO:0031224,GO:0031225,GO:0031226,GO:0044425,GO:0044459,GO:0044464,GO:0046658,GO:0071944	3.2.1.39	ko:K19891	ko00500,map00500	-	R00308	RC00467	ko00000,ko00001,ko00537,ko01000	-	CBM43,GH17	-	Glyco_hydro_17,X8	TRINITY_GG_18303_c0_g1_i1	increasing	4.55791	2.09134	2.56773	3.79724	7.48481	5.88494	1.12671	1.489	0.97753	2.90554	5.72817	2.35876	3.31644	3.36879	2.55038	0.717265	1.95482	1.19361	3.21697	11.9812	2.89796	6.83548	5.26843	5.92069	3.67702	0.757327	1.71432	0.978001	2.62689
TRINITY_GG_18303_c0_g1_i2	TRINITY_GG_18303_c0_g1::TRINITY_GG_18303_c0_g1_i2::g.41699::m.41699	102107.XP_008221445.1	9.94e-237	663	28N95@1|root,2QUUJ@2759|Eukaryota,37PQG@33090|Viridiplantae,3GABE@35493|Streptophyta,4JI7X@91835|fabids	35493|Streptophyta	G	Belongs to the glycosyl hydrolase 17 family	-	GO:0001871,GO:0003674,GO:0003824,GO:0004553,GO:0005488,GO:0005575,GO:0005623,GO:0005886,GO:0016020,GO:0016787,GO:0016798,GO:0030246,GO:0030247,GO:0031224,GO:0031225,GO:0031226,GO:0044425,GO:0044459,GO:0044464,GO:0046658,GO:0071944	3.2.1.39	ko:K19891	ko00500,map00500	-	R00308	RC00467	ko00000,ko00001,ko00537,ko01000	-	CBM43,GH17	-	Glyco_hydro_17,X8	TRINITY_GG_18303_c0_g1_i2	increasing	0.964814	0	1.35144	2.14026	2.73835	3.41597	0.887711	1.38748	0.97753	1.4015	0.954695	1.0109	1.60585	1.29017	1.27519	0.819732	0.925966	1.6851	1.64423	3.2016	0.689991	3.13293	3.08839	4.71528	1.07098	0.288505	1.02859	1.43207	2.4049
TRINITY_GG_18325_c0_g1_i1	TRINITY_GG_18325_c0_g1::TRINITY_GG_18325_c0_g1_i1::g.41751::m.41751	4081.Solyc04g045340.2.1	0	1067	COG0033@1|root,KOG0625@2759|Eukaryota,37RJS@33090|Viridiplantae,3GDYC@35493|Streptophyta,44H2G@71274|asterids	35493|Streptophyta	G	Phosphoglucomutase	-	GO:0000271,GO:0003674,GO:0003824,GO:0004614,GO:0005575,GO:0005622,GO:0005623,GO:0005634,GO:0005737,GO:0005829,GO:0005886,GO:0005975,GO:0005976,GO:0005977,GO:0005978,GO:0005982,GO:0005996,GO:0006006,GO:0006012,GO:0006073,GO:0006091,GO:0006112,GO:0008150,GO:0008152,GO:0009056,GO:0009058,GO:0009059,GO:0009250,GO:0009507,GO:0009526,GO:0009532,GO:0009536,GO:0009570,GO:0009581,GO:0009582,GO:0009590,GO:0009605,GO:0009628,GO:0009629,GO:0009987,GO:0010035,GO:0010038,GO:0010319,GO:0015980,GO:0016020,GO:0016051,GO:0016052,GO:0016853,GO:0016866,GO:0016868,GO:0019252,GO:0019318,GO:0019320,GO:0019388,GO:0031967,GO:0031975,GO:0033692,GO:0034637,GO:0034645,GO:0042221,GO:0043170,GO:0043226,GO:0043227,GO:0043229,GO:0043231,GO:0044042,GO:0044237,GO:0044238,GO:0044249,GO:0044260,GO:0044262,GO:0044264,GO:0044281,GO:0044282,GO:0044422,GO:0044424,GO:0044434,GO:0044435,GO:0044444,GO:0044446,GO:0044464,GO:0046365,GO:0046686,GO:0050896,GO:0051606,GO:0055114,GO:0071704,GO:0071944,GO:1901575,GO:1901576	5.4.2.2	ko:K01835	ko00010,ko00030,ko00052,ko00230,ko00500,ko00520,ko00521,ko01100,ko01110,ko01120,ko01130,map00010,map00030,map00052,map00230,map00500,map00520,map00521,map01100,map01110,map01120,map01130	M00549	R00959,R01057,R08639	RC00408	ko00000,ko00001,ko00002,ko01000	-	-	-	PGM_PMM_I,PGM_PMM_II,PGM_PMM_III,PGM_PMM_IV	TRINITY_GG_18325_c0_g1_i1	increasing	184.08	219.922	242.144	448.35	444.342	182.737	193.214	223.181	365.631	338.068	172.254	159.823	511.918	552.983	158.331	188.436	288.867	567.247	512.82	141.167	153.385	269.361	368.5	339.606	183.637	190.738	226.325	370.208	313.636
TRINITY_GG_18336_c0_g1_i1	TRINITY_GG_18336_c0_g1::TRINITY_GG_18336_c0_g1_i1::g.41763::m.41763	71139.XP_010044150.1	0	958	COG0055@1|root,KOG1350@2759|Eukaryota,37N26@33090|Viridiplantae,3G7JF@35493|Streptophyta	35493|Streptophyta	C	Produces ATP from ADP in the presence of a proton gradient across the membrane	ATPB	GO:0000166,GO:0003674,GO:0005488,GO:0005524,GO:0005575,GO:0005622,GO:0005623,GO:0005737,GO:0005739,GO:0005740,GO:0005743,GO:0006139,GO:0006163,GO:0006164,GO:0006725,GO:0006753,GO:0006754,GO:0006793,GO:0006796,GO:0006807,GO:0006810,GO:0006811,GO:0006812,GO:0008144,GO:0008150,GO:0008152,GO:0009058,GO:0009117,GO:0009123,GO:0009124,GO:0009126,GO:0009127,GO:0009141,GO:0009142,GO:0009144,GO:0009145,GO:0009150,GO:0009152,GO:0009156,GO:0009161,GO:0009165,GO:0009167,GO:0009168,GO:0009199,GO:0009201,GO:0009205,GO:0009206,GO:0009259,GO:0009260,GO:0009987,GO:0015672,GO:0015985,GO:0015986,GO:0016020,GO:0017076,GO:0017144,GO:0018130,GO:0019438,GO:0019637,GO:0019693,GO:0019866,GO:0030554,GO:0031090,GO:0031966,GO:0031967,GO:0031975,GO:0032553,GO:0032555,GO:0032559,GO:0034220,GO:0034641,GO:0034654,GO:0035639,GO:0036094,GO:0043167,GO:0043168,GO:0043226,GO:0043227,GO:0043229,GO:0043231,GO:0044237,GO:0044238,GO:0044249,GO:0044271,GO:0044281,GO:0044422,GO:0044424,GO:0044429,GO:0044444,GO:0044446,GO:0044464,GO:0046034,GO:0046390,GO:0046483,GO:0051179,GO:0051234,GO:0055085,GO:0055086,GO:0071704,GO:0072521,GO:0072522,GO:0090407,GO:0097159,GO:0097367,GO:0098655,GO:0098660,GO:0098662,GO:1901135,GO:1901137,GO:1901265,GO:1901293,GO:1901360,GO:1901362,GO:1901363,GO:1901564,GO:1901566,GO:1901576,GO:1902600	3.6.3.14	ko:K02133	ko00190,ko01100,ko04714,ko05010,ko05012,ko05016,map00190,map01100,map04714,map05010,map05012,map05016	M00158	-	-	ko00000,ko00001,ko00002,ko01000	3.A.2.1	-	-	ATP-synt_ab,ATP-synt_ab_N,MAP65_ASE1,Synthase_beta	TRINITY_GG_18336_c0_g1_i1	increasing	163.286	154.925	224.305	333.915	250.504	228.295	219.777	258.951	372.229	283.683	119.712	164.675	274.636	204.564	220.057	202.269	264.38	396.28	249.637	190.446	167.323	243.015	282.969	272.281	198.63	184.391	228.382	301.399	222.953
TRINITY_GG_18410_c0_g1_i1	TRINITY_GG_18410_c0_g1::TRINITY_GG_18410_c0_g1_i1::g.42000::m.42000	4155.Migut.E00675.1.p	1.31e-183	526	COG4770@1|root,KOG0238@2759|Eukaryota,37S4K@33090|Viridiplantae,3G7RT@35493|Streptophyta,44H5H@71274|asterids	35493|Streptophyta	EI	Biotin carboxylase	-	-	6.3.4.14,6.4.1.2	ko:K01961	ko00061,ko00620,ko00640,ko00720,ko01100,ko01110,ko01120,ko01130,ko01200,ko01212,map00061,map00620,map00640,map00720,map01100,map01110,map01120,map01130,map01200,map01212	M00082,M00376	R00742,R04385	RC00040,RC00253,RC00367	ko00000,ko00001,ko00002,ko01000	-	-	-	Biotin_carb_C,Biotin_carb_N,CPSase_L_D2	TRINITY_GG_18410_c0_g1_i1	increasing	9.11583	23.3698	48.7194	25.8557	53.0144	11.2626	39.9129	51.3707	63.1554	88.5335	7.16021	13.6808	71.1114	72.2139	11.3733	38.9714	73.3571	67.9306	103.157	6.27118	19.0782	53.509	42.6925	63.0004	2.03485	12.4418	16.2175	12.0504	10.5076
TRINITY_GG_18410_c0_g1_i2	TRINITY_GG_18410_c0_g1::TRINITY_GG_18410_c0_g1_i2::g.42002::m.42002	4155.Migut.E00675.1.p	0	934	COG4770@1|root,KOG0238@2759|Eukaryota,37S4K@33090|Viridiplantae,3G7RT@35493|Streptophyta,44H5H@71274|asterids	35493|Streptophyta	EI	Biotin carboxylase	-	-	6.3.4.14,6.4.1.2	ko:K01961	ko00061,ko00620,ko00640,ko00720,ko01100,ko01110,ko01120,ko01130,ko01200,ko01212,map00061,map00620,map00640,map00720,map01100,map01110,map01120,map01130,map01200,map01212	M00082,M00376	R00742,R04385	RC00040,RC00253,RC00367	ko00000,ko00001,ko00002,ko01000	-	-	-	Biotin_carb_C,Biotin_carb_N,CPSase_L_D2	TRINITY_GG_18410_c0_g1_i2	increasing	44.947	229.516	190.62	287.106	167.66	63.0771	183.756	160.576	237.26	159.224	54.0767	143.514	219.723	142.206	105.772	350.299	294.526	257.469	234.481	39.9375	162.217	194.669	230.794	112.068	52.6206	209.635	246.52	248.307	225.099
TRINITY_GG_18424_c0_g1_i2	TRINITY_GG_18424_c0_g1::TRINITY_GG_18424_c0_g1_i2::g.42046::m.42046	4098.XP_009631078.1	5.27e-263	723	COG0057@1|root,KOG0657@2759|Eukaryota,37HWX@33090|Viridiplantae,3GBM3@35493|Streptophyta,44CBZ@71274|asterids	35493|Streptophyta	G	Belongs to the glyceraldehyde-3-phosphate dehydrogenase family	-	GO:0008150,GO:0009314,GO:0009416,GO:0009628,GO:0050896	1.2.1.13	ko:K05298	ko00710,ko01100,ko01120,ko01200,map00710,map01100,map01120,map01200	M00165,M00166	R01063	RC00149	ko00000,ko00001,ko00002,ko01000	-	-	-	Gp_dh_C,Gp_dh_N	TRINITY_GG_18424_c0_g1_i2	decreasing	601.112	847.389	506.181	115.022	49.3632	135.895	386.359	444.603	46.5723	52.7441	627.951	550.534	0.279279	1.25434	622.225	597.687	283.311	14.3234	9.61515	436.243	658.7	275.199	41.0938	20.7756	452.523	374.264	331.55	16.0322	3.84784
TRINITY_GG_18437_c0_g1_i1	TRINITY_GG_18437_c0_g1::TRINITY_GG_18437_c0_g1_i1::g.42079::m.42079	4113.PGSC0003DMT400056635	1.11e-52	170	2E6G4@1|root,2S1U2@2759|Eukaryota,37VMW@33090|Viridiplantae,3GJC9@35493|Streptophyta,44K9Q@71274|asterids	35493|Streptophyta	S	Photosystem I reaction centre subunit IV / PsaE	-	-	-	ko:K02693	ko00195,ko01100,map00195,map01100	M00163	-	-	ko00000,ko00001,ko00002,ko00194	-	-	-	PSI_PsaE	TRINITY_GG_18437_c0_g1_i1	decreasing	34.201	47.6692	22.9069	3.31395	1.6065	44.6444	36.7376	30.7953	3.45627	0.717839	87.2182	72.0096	1.15203	0.680925	44.5628	58.7816	21.1943	1.79042	1.32253	61.0284	66.4806	13.1725	2.39805	0.957237	43.8743	33.0339	5.65727	1.50193	2.4789
TRINITY_GG_18587_c0_g1_i2	TRINITY_GG_18587_c0_g1::TRINITY_GG_18587_c0_g1_i2::g.42439::m.42439	4155.Migut.G01112.1.p	5.42e-125	385	KOG4197@1|root,KOG4197@2759|Eukaryota,37PE5@33090|Viridiplantae,3G79C@35493|Streptophyta,44BVA@71274|asterids	35493|Streptophyta	S	DYW family of nucleic acid deaminases	-	-	-	ko:K02140	ko00190,ko01100,ko04714,map00190,map01100,map04714	M00158	-	-	ko00000,ko00001,ko00002	3.A.2.1	-	-	DYW_deaminase,PPR,PPR_2,PPR_3	TRINITY_GG_18587_c0_g1_i2	decreasing	1.79655	1.95855	1.2163	0.621366	0.58418	3.68654	2.73142	2.03046	1.50121	1.53823	1.22746	1.55004	1.0473	0.215029	2.27467	1.26375	1.50898	1.29893	1.60848	1.35325	1.82848	1.78007	0.436008	0.425439	1.71356	1.62284	1.2686	0.593786	0.295988
TRINITY_GG_18587_c1_g1_i1	TRINITY_GG_18587_c1_g1::TRINITY_GG_18587_c1_g1_i1::g.42443::m.42443	4155.Migut.G01148.1.p	5.31e-150	454	KOG4197@1|root,KOG4197@2759|Eukaryota,37PE5@33090|Viridiplantae,3G79C@35493|Streptophyta,44BVA@71274|asterids	35493|Streptophyta	S	DYW family of nucleic acid deaminases	-	-	-	ko:K02140	ko00190,ko01100,ko04714,map00190,map01100,map04714	M00158	-	-	ko00000,ko00001,ko00002	3.A.2.1	-	-	DYW_deaminase,PPR,PPR_2,PPR_3	TRINITY_GG_18587_c1_g1_i1	decreasing	1.89636	3.61834	2.26366	0.828488	0.803248	2.80718	1.98028	1.96278	1.29174	0.717839	1.8412	2.05549	0.558558	0.501734	2.30913	2.08349	1.09744	1.26383	1.17955	1.88135	2.69096	1.53086	0.799348	0.0354532	2.07055	3.24569	1.98862	0.978001	0.184992
TRINITY_GG_18641_c0_g1_i4	TRINITY_GG_18641_c0_g1::TRINITY_GG_18641_c0_g1_i4::g.42534::m.42534	4155.Migut.A00305.1.p	0	1090	COG0021@1|root,KOG0523@2759|Eukaryota,37HR5@33090|Viridiplantae,3GAC0@35493|Streptophyta,44C8X@71274|asterids	35493|Streptophyta	G	1-deoxy-D-xylulose-5-phosphate synthase	DXPS3	-	2.2.1.7	ko:K01662	ko00730,ko00900,ko01100,ko01110,ko01130,map00730,map00900,map01100,map01110,map01130	M00096	R05636	RC00032	ko00000,ko00001,ko00002,ko01000	-	-	-	DXP_synthase_N,Transket_pyr,Transketolase_C	TRINITY_GG_18641_c0_g1_i4	increasing	34.3673	11.1538	7.2302	35.694	38.994	28.8159	14.0327	4.26397	48.7369	71.1344	57.9977	30.1921	35.3288	111.457	85.7481	11.7836	10.4943	35.9839	43.3933	47.6939	13.3168	14.7034	43.7098	36.4814	13.0302	12.9106	18.7547	28.0127	25.9359
TRINITY_GG_18641_c0_g1_i8	TRINITY_GG_18641_c0_g1::TRINITY_GG_18641_c0_g1_i8::g.42530::m.42530	4155.Migut.A00305.1.p	4.98e-299	835	COG0021@1|root,KOG0523@2759|Eukaryota,37HR5@33090|Viridiplantae,3GAC0@35493|Streptophyta,44C8X@71274|asterids	35493|Streptophyta	G	1-deoxy-D-xylulose-5-phosphate synthase	DXPS3	-	2.2.1.7	ko:K01662	ko00730,ko00900,ko01100,ko01110,ko01130,map00730,map00900,map01100,map01110,map01130	M00096	R05636	RC00032	ko00000,ko00001,ko00002,ko01000	-	-	-	DXP_synthase_N,Transket_pyr,Transketolase_C	TRINITY_GG_18641_c0_g1_i8	decreasing	11.0787	0	1.18251	0.379724	1.20487	9.50384	3.24356	4.5347	5.6208	2.08515	5.28492	1.68483	3.28153	3.15376	9.78796	0.409866	3.29232	0.28085	1.14381	5.90811	2.44947	2.59891	3.05206	0.673611	2.82024	0.577011	1.54289	0.873215	0.665972
TRINITY_GG_1865_c0_g1_i1	TRINITY_GG_1865_c0_g1::TRINITY_GG_1865_c0_g1_i1::g.4589::m.4589	4155.Migut.E00131.1.p	1.14e-258	711	COG0462@1|root,KOG0225@2759|Eukaryota,37K7U@33090|Viridiplantae,3GCQI@35493|Streptophyta,44FRJ@71274|asterids	35493|Streptophyta	C	The pyruvate dehydrogenase complex catalyzes the overall conversion of pyruvate to acetyl-CoA and CO(2)	IAR4	GO:0003674,GO:0005488,GO:0005575,GO:0005622,GO:0005623,GO:0005634,GO:0005737,GO:0005739,GO:0005759,GO:0005829,GO:0006950,GO:0006970,GO:0008150,GO:0008270,GO:0009628,GO:0009651,GO:0010035,GO:0010038,GO:0031974,GO:0042221,GO:0043167,GO:0043169,GO:0043226,GO:0043227,GO:0043229,GO:0043231,GO:0043233,GO:0044422,GO:0044424,GO:0044429,GO:0044444,GO:0044446,GO:0044464,GO:0046686,GO:0046872,GO:0046914,GO:0050896,GO:0050897,GO:0070013	1.2.4.1	ko:K00161	ko00010,ko00020,ko00620,ko01100,ko01110,ko01120,ko01130,ko01200,ko04066,ko04922,ko05230,map00010,map00020,map00620,map01100,map01110,map01120,map01130,map01200,map04066,map04922,map05230	M00307	R00014,R00209,R01699,R03270	RC00004,RC00027,RC00627,RC02742,RC02744,RC02882	br01601,ko00000,ko00001,ko00002,ko01000	-	-	-	E1_dh	TRINITY_GG_1865_c0_g1_i1	increasing	61.8812	45.6442	69.464	111.466	104.678	72.2427	64.0518	83.9595	114.825	100.634	63.3167	54.1504	112.165	124.072	61.4505	49.1839	71.5051	84.3955	85.9645	87.6974	44.3664	88.5408	104.86	108.77	110.382	85.073	126.791	119.735	108.516
TRINITY_GG_18667_c0_g1_i1	TRINITY_GG_18667_c0_g1::TRINITY_GG_18667_c0_g1_i1::g.42590::m.42590	4098.XP_009594616.1	7.02e-187	528	COG0142@1|root,KOG0776@2759|Eukaryota,37N02@33090|Viridiplantae,3GDQS@35493|Streptophyta,44SAE@71274|asterids	35493|Streptophyta	H	Belongs to the FPP GGPP synthase family	GGPS2	GO:0000003,GO:0003006,GO:0003674,GO:0003824,GO:0004161,GO:0004311,GO:0004659,GO:0005575,GO:0005622,GO:0005623,GO:0005737,GO:0005739,GO:0005783,GO:0005829,GO:0006629,GO:0006720,GO:0007275,GO:0008150,GO:0008152,GO:0008299,GO:0008610,GO:0009058,GO:0009507,GO:0009513,GO:0009536,GO:0009790,GO:0009791,GO:0009793,GO:0009987,GO:0010154,GO:0012505,GO:0016740,GO:0016765,GO:0022414,GO:0032501,GO:0032502,GO:0042214,GO:0043226,GO:0043227,GO:0043229,GO:0043231,GO:0043692,GO:0043693,GO:0044237,GO:0044238,GO:0044249,GO:0044255,GO:0044424,GO:0044444,GO:0044464,GO:0046246,GO:0048316,GO:0048608,GO:0048731,GO:0048856,GO:0061458,GO:0071704,GO:1901576	2.5.1.1,2.5.1.10,2.5.1.29	ko:K13789	ko00900,ko01100,ko01110,ko01130,map00900,map01100,map01110,map01130	M00364,M00366	R01658,R02003,R02061	RC00279	ko00000,ko00001,ko00002,ko01000,ko01006	-	-	-	polyprenyl_synt	TRINITY_GG_18667_c0_g1_i1	decreasing	21.4255	13.3447	20.5081	5.31613	2.5923	23.6074	15.8081	24.8055	7.15692	5.50343	12.4451	8.08718	1.36149	2.04277	18.5075	13.1157	11.5917	1.43936	2.03741	21.9821	13.5583	19.83	4.61442	6.62975	16.1717	15.435	10.5945	3.45793	4.36582
TRINITY_GG_18722_c0_g1_i1	TRINITY_GG_18722_c0_g1::TRINITY_GG_18722_c0_g1_i1::g.42691::m.42691	4155.Migut.N00533.1.p	4.34e-63	207	COG0469@1|root,KOG2323@2759|Eukaryota,37I17@33090|Viridiplantae,3GC96@35493|Streptophyta,44CP0@71274|asterids	35493|Streptophyta	G	Pyruvate kinase, cytosolic	-	GO:0003674,GO:0003824,GO:0004743,GO:0005575,GO:0005622,GO:0005623,GO:0005737,GO:0005975,GO:0006082,GO:0006090,GO:0006091,GO:0006096,GO:0006139,GO:0006163,GO:0006164,GO:0006165,GO:0006725,GO:0006732,GO:0006733,GO:0006753,GO:0006754,GO:0006757,GO:0006793,GO:0006796,GO:0006807,GO:0008150,GO:0008152,GO:0009056,GO:0009058,GO:0009108,GO:0009117,GO:0009123,GO:0009124,GO:0009126,GO:0009127,GO:0009132,GO:0009135,GO:0009141,GO:0009142,GO:0009144,GO:0009145,GO:0009150,GO:0009152,GO:0009156,GO:0009161,GO:0009165,GO:0009166,GO:0009167,GO:0009168,GO:0009179,GO:0009185,GO:0009199,GO:0009201,GO:0009205,GO:0009206,GO:0009259,GO:0009260,GO:0009987,GO:0016052,GO:0016053,GO:0016310,GO:0016740,GO:0016772,GO:0016773,GO:0017144,GO:0018130,GO:0019359,GO:0019362,GO:0019363,GO:0019438,GO:0019439,GO:0019637,GO:0019693,GO:0019752,GO:0032787,GO:0034404,GO:0034641,GO:0034654,GO:0034655,GO:0042866,GO:0043436,GO:0044237,GO:0044238,GO:0044248,GO:0044249,GO:0044270,GO:0044271,GO:0044281,GO:0044283,GO:0044424,GO:0044464,GO:0046031,GO:0046034,GO:0046390,GO:0046394,GO:0046434,GO:0046483,GO:0046496,GO:0046700,GO:0046939,GO:0051186,GO:0051188,GO:0055086,GO:0071704,GO:0072330,GO:0072521,GO:0072522,GO:0072524,GO:0072525,GO:0090407,GO:1901135,GO:1901137,GO:1901292,GO:1901293,GO:1901360,GO:1901361,GO:1901362,GO:1901564,GO:1901566,GO:1901575,GO:1901576	2.7.1.40	ko:K00873	ko00010,ko00230,ko00620,ko01100,ko01110,ko01120,ko01130,ko01200,ko01230,ko04922,ko04930,ko05165,ko05203,ko05230,map00010,map00230,map00620,map01100,map01110,map01120,map01130,map01200,map01230,map04922,map04930,map05165,map05203,map05230	M00001,M00002,M00049,M00050	R00200,R00430,R01138,R01858,R02320	RC00002,RC00015	ko00000,ko00001,ko00002,ko01000,ko04131,ko04147	-	-	-	PK,PK_C	TRINITY_GG_18722_c0_g1_i1	increasing	1.49713	6.17442	1.89201	2.83067	2.9209	0.507322	0.682855	0.473774	0.628412	1.23058	4.73938	8.59262	8.16891	9.42543	2.79164	7.4459	4.59553	3.86169	3.43143	1.74933	2.48397	0.854435	1.45336	1.45358	0.821081	3.53419	5.89728	7.19529	2.4789
TRINITY_GG_18726_c0_g1_i1	TRINITY_GG_18726_c0_g1::TRINITY_GG_18726_c0_g1_i1::g.42707::m.42707	4155.Migut.G00405.1.p	5.26e-138	410	COG0469@1|root,KOG2323@2759|Eukaryota,37Q01@33090|Viridiplantae,3GAP0@35493|Streptophyta,44FMS@71274|asterids	35493|Streptophyta	G	Belongs to the pyruvate kinase family	-	-	2.7.1.40	ko:K00873	ko00010,ko00230,ko00620,ko01100,ko01110,ko01120,ko01130,ko01200,ko01230,ko04922,ko04930,ko05165,ko05203,ko05230,map00010,map00230,map00620,map01100,map01110,map01120,map01130,map01200,map01230,map04922,map04930,map05165,map05203,map05230	M00001,M00002,M00049,M00050	R00200,R00430,R01138,R01858,R02320	RC00002,RC00015	ko00000,ko00001,ko00002,ko01000,ko04131,ko04147	-	-	-	PK,PK_C	TRINITY_GG_18726_c0_g1_i1	increasing	39.9233	147.157	124.332	80.3288	79.0834	28.7483	51.6579	62.8089	37.216	83.3377	18.0028	73.5259	77.9887	52.8971	87.6092	153.734	150.555	73.0561	106.553	32.214	63.5827	78.2876	48.1062	45.2737	31.0226	87.5614	106.494	39.6789	24.715
TRINITY_GG_18726_c0_g1_i2	TRINITY_GG_18726_c0_g1::TRINITY_GG_18726_c0_g1_i2::g.42709::m.42709	981085.XP_010107738.1	0	925	COG0469@1|root,KOG2323@2759|Eukaryota,37Q01@33090|Viridiplantae,3GAP0@35493|Streptophyta,4JF2N@91835|fabids	35493|Streptophyta	G	Belongs to the pyruvate kinase family	-	GO:0000003,GO:0000287,GO:0003006,GO:0003674,GO:0003824,GO:0004743,GO:0005488,GO:0005575,GO:0005622,GO:0005623,GO:0005737,GO:0005975,GO:0006082,GO:0006090,GO:0006091,GO:0006096,GO:0006139,GO:0006163,GO:0006164,GO:0006165,GO:0006629,GO:0006725,GO:0006732,GO:0006733,GO:0006753,GO:0006754,GO:0006757,GO:0006793,GO:0006796,GO:0006807,GO:0007275,GO:0008150,GO:0008152,GO:0009056,GO:0009058,GO:0009108,GO:0009117,GO:0009123,GO:0009124,GO:0009126,GO:0009127,GO:0009132,GO:0009135,GO:0009141,GO:0009142,GO:0009144,GO:0009145,GO:0009150,GO:0009152,GO:0009156,GO:0009161,GO:0009165,GO:0009166,GO:0009167,GO:0009168,GO:0009179,GO:0009185,GO:0009199,GO:0009201,GO:0009205,GO:0009206,GO:0009259,GO:0009260,GO:0009507,GO:0009532,GO:0009536,GO:0009570,GO:0009791,GO:0009987,GO:0010035,GO:0010038,GO:0010154,GO:0010431,GO:0016052,GO:0016053,GO:0016310,GO:0016740,GO:0016772,GO:0016773,GO:0017144,GO:0018130,GO:0019359,GO:0019362,GO:0019363,GO:0019438,GO:0019439,GO:0019637,GO:0019693,GO:0019752,GO:0021700,GO:0022414,GO:0030955,GO:0031420,GO:0032501,GO:0032502,GO:0032504,GO:0032787,GO:0034404,GO:0034641,GO:0034654,GO:0034655,GO:0042221,GO:0042866,GO:0043167,GO:0043169,GO:0043226,GO:0043227,GO:0043229,GO:0043231,GO:0043436,GO:0044237,GO:0044238,GO:0044248,GO:0044249,GO:0044270,GO:0044271,GO:0044281,GO:0044283,GO:0044422,GO:0044424,GO:0044434,GO:0044435,GO:0044444,GO:0044446,GO:0044464,GO:0046031,GO:0046034,GO:0046390,GO:0046394,GO:0046434,GO:0046483,GO:0046496,GO:0046686,GO:0046700,GO:0046872,GO:0046939,GO:0048316,GO:0048608,GO:0048609,GO:0048731,GO:0048856,GO:0050896,GO:0051186,GO:0051188,GO:0055086,GO:0061458,GO:0071695,GO:0071704,GO:0072330,GO:0072521,GO:0072522,GO:0072524,GO:0072525,GO:0090407,GO:1901135,GO:1901137,GO:1901292,GO:1901293,GO:1901360,GO:1901361,GO:1901362,GO:1901564,GO:1901566,GO:1901575,GO:1901576	2.7.1.40	ko:K00873	ko00010,ko00230,ko00620,ko01100,ko01110,ko01120,ko01130,ko01200,ko01230,ko04922,ko04930,ko05165,ko05203,ko05230,map00010,map00230,map00620,map01100,map01110,map01120,map01130,map01200,map01230,map04922,map04930,map05165,map05203,map05230	M00001,M00002,M00049,M00050	R00200,R00430,R01138,R01858,R02320	RC00002,RC00015	ko00000,ko00001,ko00002,ko01000,ko04131,ko04147	-	-	-	PK,PK_C	TRINITY_GG_18726_c0_g1_i2	increasing	69.3335	327.311	325.258	464.368	429.19	73.6632	319.337	162.335	207.411	308.295	40.4722	208.582	393.33	240.653	145.958	406.28	396.965	318.765	349.791	91.8562	211.655	381.505	269.199	216.371	106.812	323.523	407.152	245.339	237.567
TRINITY_GG_18751_c0_g1_i1	TRINITY_GG_18751_c0_g1::TRINITY_GG_18751_c0_g1_i1::g.42767::m.42767	29760.VIT_05s0020g04040.t01	7.87e-164	466	28KQ9@1|root,2QRKW@2759|Eukaryota,37JAP@33090|Viridiplantae,3GFQS@35493|Streptophyta	35493|Streptophyta	S	chlorophyllase-2	-	GO:0003674,GO:0003824,GO:0005575,GO:0005622,GO:0005623,GO:0005737,GO:0006725,GO:0006778,GO:0006787,GO:0006807,GO:0008150,GO:0008152,GO:0009056,GO:0009507,GO:0009536,GO:0009987,GO:0015994,GO:0015996,GO:0016787,GO:0016788,GO:0019439,GO:0033013,GO:0033015,GO:0034641,GO:0042440,GO:0043226,GO:0043227,GO:0043229,GO:0043231,GO:0044237,GO:0044248,GO:0044270,GO:0044424,GO:0044444,GO:0044464,GO:0046149,GO:0046483,GO:0046700,GO:0047746,GO:0051186,GO:0051187,GO:0052689,GO:0071704,GO:1901360,GO:1901361,GO:1901564,GO:1901565,GO:1901575	3.1.1.14	ko:K08099	ko00860,ko01100,ko01110,map00860,map01100,map01110	-	R05618,R09068	RC00020,RC00041	ko00000,ko00001,ko01000	-	-	-	Chlorophyllase,Chlorophyllase2	TRINITY_GG_18751_c0_g1_i1	decreasing	2.06271	1.95855	0.844649	0.690407	0.182556	10.6199	8.63811	1.82741	0.488765	0.444377	6.00094	4.68382	0	0.0358381	5.58327	1.8444	0.34295	0.0351063	0	3.43264	1.72498	0.24921	0.18167	0.141813	7.92522	4.76034	2.46863	0.454072	0.221991
TRINITY_GG_18751_c0_g1_i2	TRINITY_GG_18751_c0_g1::TRINITY_GG_18751_c0_g1_i2::g.42765::m.42765	3649.evm.model.supercontig_44.117	5.1e-132	381	28KQ9@1|root,2QRKW@2759|Eukaryota,37JAP@33090|Viridiplantae,3GFQS@35493|Streptophyta,3I1TZ@3699|Brassicales	35493|Streptophyta	F	Chlorophyllase	-	GO:0003674,GO:0003824,GO:0005575,GO:0005622,GO:0005623,GO:0005737,GO:0006725,GO:0006778,GO:0006787,GO:0006807,GO:0008150,GO:0008152,GO:0009056,GO:0009507,GO:0009536,GO:0009987,GO:0015994,GO:0015996,GO:0016787,GO:0016788,GO:0019439,GO:0033013,GO:0033015,GO:0034641,GO:0042440,GO:0043226,GO:0043227,GO:0043229,GO:0043231,GO:0044237,GO:0044248,GO:0044270,GO:0044424,GO:0044444,GO:0044464,GO:0046149,GO:0046483,GO:0046700,GO:0047746,GO:0051186,GO:0051187,GO:0052689,GO:0071704,GO:1901360,GO:1901361,GO:1901564,GO:1901565,GO:1901575	3.1.1.14	ko:K08099	ko00860,ko01100,ko01110,map00860,map01100,map01110	-	R05618,R09068	RC00020,RC00041	ko00000,ko00001,ko01000	-	-	-	Chlorophyllase,Chlorophyllase2	TRINITY_GG_18751_c0_g1_i2	decreasing	2.19578	0.497937	0.16893	0.138081	0	5.41144	1.57057	0.575297	0	0.170914	1.05698	0.404359	0	0	0.448041	0.273244	0.240065	0	0	0.42908	0.0344995	0.0356014	0	0	1.35657	1.40646	1.57718	0.139714	0.147994
TRINITY_GG_18754_c0_g1_i1	TRINITY_GG_18754_c0_g1::TRINITY_GG_18754_c0_g1_i1::g.42768::m.42768	29730.Gorai.007G230800.1	2.67e-169	484	COG0112@1|root,KOG2467@2759|Eukaryota,37K7X@33090|Viridiplantae,3GCUC@35493|Streptophyta	35493|Streptophyta	E	Interconversion of serine and glycine	-	GO:0001505,GO:0002376,GO:0003674,GO:0003676,GO:0003723,GO:0003727,GO:0003824,GO:0004372,GO:0005488,GO:0005575,GO:0005576,GO:0005622,GO:0005623,GO:0005634,GO:0005737,GO:0005739,GO:0005759,GO:0005829,GO:0005840,GO:0005886,GO:0006082,GO:0006520,GO:0006544,GO:0006563,GO:0006807,GO:0006950,GO:0006952,GO:0006955,GO:0007623,GO:0008150,GO:0008152,GO:0008187,GO:0008219,GO:0008266,GO:0009069,GO:0009266,GO:0009314,GO:0009409,GO:0009416,GO:0009507,GO:0009526,GO:0009532,GO:0009534,GO:0009536,GO:0009570,GO:0009579,GO:0009626,GO:0009628,GO:0009853,GO:0009987,GO:0010035,GO:0010038,GO:0010319,GO:0012501,GO:0016020,GO:0016740,GO:0016741,GO:0016742,GO:0017144,GO:0019752,GO:0022626,GO:0031967,GO:0031974,GO:0031975,GO:0031976,GO:0031984,GO:0032991,GO:0033554,GO:0034050,GO:0042133,GO:0042221,GO:0043094,GO:0043226,GO:0043227,GO:0043228,GO:0043229,GO:0043231,GO:0043232,GO:0043233,GO:0043436,GO:0044237,GO:0044238,GO:0044281,GO:0044422,GO:0044424,GO:0044429,GO:0044434,GO:0044435,GO:0044444,GO:0044445,GO:0044446,GO:0044464,GO:0045087,GO:0046686,GO:0048046,GO:0048511,GO:0050896,GO:0051716,GO:0065007,GO:0065008,GO:0070013,GO:0071704,GO:0071944,GO:0097159,GO:1901363,GO:1901564,GO:1901605,GO:1990904	2.1.2.1	ko:K00600	ko00260,ko00460,ko00630,ko00670,ko00680,ko01100,ko01110,ko01120,ko01130,ko01200,ko01230,ko01523,map00260,map00460,map00630,map00670,map00680,map01100,map01110,map01120,map01130,map01200,map01230,map01523	M00140,M00141,M00346,M00532	R00945,R09099	RC00022,RC00112,RC01583,RC02958	ko00000,ko00001,ko00002,ko01000	-	-	-	SHMT	TRINITY_GG_18754_c0_g1_i1	decreasing	9.68141	4.11628	2.66909	1.93314	2.04463	8.48919	5.53112	5.88834	4.01486	4.51213	8.38768	2.86421	2.09459	1.82775	6.58275	4.81593	5.79586	1.29893	3.86036	11.2881	5.10593	8.04593	2.97939	1.52449	4.89079	2.4523	5.79442	3.21343	3.14487
TRINITY_GG_18754_c1_g1_i1	TRINITY_GG_18754_c1_g1::TRINITY_GG_18754_c1_g1_i1::g.42769::m.42769	4155.Migut.N02834.1.p	1.58e-100	305	COG0112@1|root,KOG2467@2759|Eukaryota,37K7X@33090|Viridiplantae,3GCJ8@35493|Streptophyta,44RTW@71274|asterids	35493|Streptophyta	H	Interconversion of serine and glycine	-	GO:0005575,GO:0005622,GO:0005623,GO:0005737,GO:0005739,GO:0043226,GO:0043227,GO:0043229,GO:0043231,GO:0044424,GO:0044444,GO:0044464	2.1.2.1	ko:K00600	ko00260,ko00460,ko00630,ko00670,ko00680,ko01100,ko01110,ko01120,ko01130,ko01200,ko01230,ko01523,map00260,map00460,map00630,map00670,map00680,map01100,map01110,map01120,map01130,map01200,map01230,map01523	M00140,M00141,M00346,M00532	R00945,R09099	RC00022,RC00112,RC01583,RC02958	ko00000,ko00001,ko00002,ko01000	-	-	-	SHMT	TRINITY_GG_18754_c1_g1_i1	decreasing	22.7563	10.1911	15.7443	10.6668	11.0264	24.0471	12.5645	19.6955	16.1642	14.5277	27.277	18.3646	9.5304	6.41503	28.6746	14.5161	22.9777	14.6744	20.6243	31.0918	13.5928	24.209	9.11984	5.77887	13.0302	8.79941	12.7546	9.22115	8.54664
TRINITY_GG_18780_c0_g1_i1	TRINITY_GG_18780_c0_g1::TRINITY_GG_18780_c0_g1_i1::g.42794::m.42794	3694.POPTR_0002s10990.1	6.35e-287	790	COG0112@1|root,KOG2467@2759|Eukaryota,37K7X@33090|Viridiplantae,3GCJ8@35493|Streptophyta,4JRBB@91835|fabids	35493|Streptophyta	E	Interconversion of serine and glycine	-	GO:0001505,GO:0003674,GO:0003824,GO:0004372,GO:0005488,GO:0005575,GO:0005622,GO:0005623,GO:0005737,GO:0005739,GO:0005740,GO:0005743,GO:0005746,GO:0005747,GO:0005829,GO:0006082,GO:0006520,GO:0006544,GO:0006563,GO:0006807,GO:0008150,GO:0008152,GO:0008270,GO:0009069,GO:0009987,GO:0016020,GO:0016740,GO:0016741,GO:0016742,GO:0017144,GO:0019752,GO:0019866,GO:0030964,GO:0031090,GO:0031966,GO:0031967,GO:0031975,GO:0032991,GO:0042133,GO:0043167,GO:0043169,GO:0043226,GO:0043227,GO:0043229,GO:0043231,GO:0043436,GO:0044237,GO:0044238,GO:0044281,GO:0044422,GO:0044424,GO:0044425,GO:0044429,GO:0044444,GO:0044446,GO:0044455,GO:0044464,GO:0045271,GO:0046872,GO:0046914,GO:0050897,GO:0065007,GO:0065008,GO:0070469,GO:0071704,GO:0098796,GO:0098798,GO:0098800,GO:0098803,GO:1901564,GO:1901605,GO:1902494,GO:1990204	2.1.2.1	ko:K00600	ko00260,ko00460,ko00630,ko00670,ko00680,ko01100,ko01110,ko01120,ko01130,ko01200,ko01230,ko01523,map00260,map00460,map00630,map00670,map00680,map01100,map01110,map01120,map01130,map01200,map01230,map01523	M00140,M00141,M00346,M00532	R00945,R09099	RC00022,RC00112,RC01583,RC02958	ko00000,ko00001,ko00002,ko01000	-	-	-	SHMT	TRINITY_GG_18780_c0_g1_i1	decreasing	55.1607	26.3907	37.1646	18.3648	21.5051	50.7999	25.7778	40.44	29.3957	31.4482	48.5872	39.6946	19.9335	9.56878	56.0395	24.1138	50.0021	24.4691	31.848	60.3683	21.9072	47.2787	17.3677	14.0749	47.3014	22.0346	30.7207	16.8007	22.4951
TRINITY_GG_18780_c0_g1_i2	TRINITY_GG_18780_c0_g1::TRINITY_GG_18780_c0_g1_i2::g.42793::m.42793	3694.POPTR_0002s10990.1	6.35e-287	790	COG0112@1|root,KOG2467@2759|Eukaryota,37K7X@33090|Viridiplantae,3GCJ8@35493|Streptophyta,4JRBB@91835|fabids	35493|Streptophyta	E	Interconversion of serine and glycine	-	GO:0001505,GO:0003674,GO:0003824,GO:0004372,GO:0005488,GO:0005575,GO:0005622,GO:0005623,GO:0005737,GO:0005739,GO:0005740,GO:0005743,GO:0005746,GO:0005747,GO:0005829,GO:0006082,GO:0006520,GO:0006544,GO:0006563,GO:0006807,GO:0008150,GO:0008152,GO:0008270,GO:0009069,GO:0009987,GO:0016020,GO:0016740,GO:0016741,GO:0016742,GO:0017144,GO:0019752,GO:0019866,GO:0030964,GO:0031090,GO:0031966,GO:0031967,GO:0031975,GO:0032991,GO:0042133,GO:0043167,GO:0043169,GO:0043226,GO:0043227,GO:0043229,GO:0043231,GO:0043436,GO:0044237,GO:0044238,GO:0044281,GO:0044422,GO:0044424,GO:0044425,GO:0044429,GO:0044444,GO:0044446,GO:0044455,GO:0044464,GO:0045271,GO:0046872,GO:0046914,GO:0050897,GO:0065007,GO:0065008,GO:0070469,GO:0071704,GO:0098796,GO:0098798,GO:0098800,GO:0098803,GO:1901564,GO:1901605,GO:1902494,GO:1990204	2.1.2.1	ko:K00600	ko00260,ko00460,ko00630,ko00670,ko00680,ko01100,ko01110,ko01120,ko01130,ko01200,ko01230,ko01523,map00260,map00460,map00630,map00670,map00680,map01100,map01110,map01120,map01130,map01200,map01230,map01523	M00140,M00141,M00346,M00532	R00945,R09099	RC00022,RC00112,RC01583,RC02958	ko00000,ko00001,ko00002,ko01000	-	-	-	SHMT	TRINITY_GG_18780_c0_g1_i2	increasing	15.5701	6.37359	14.4942	9.18241	14.6775	10.7214	4.88241	13.5026	9.63565	19.6893	13.0248	8.7948	7.71508	7.34682	22.5054	10.0759	24.3495	14.4287	24.6277	17.9224	6.41692	19.83	6.28578	8.47332	11.5665	4.7964	12.2746	9.46565	11.9135
TRINITY_GG_18780_c0_g1_i3	TRINITY_GG_18780_c0_g1::TRINITY_GG_18780_c0_g1_i3::g.42791::m.42791	4155.Migut.N02834.1.p	1.1e-193	546	COG0112@1|root,KOG2467@2759|Eukaryota,37K7X@33090|Viridiplantae,3GCJ8@35493|Streptophyta,44RTW@71274|asterids	35493|Streptophyta	H	Interconversion of serine and glycine	-	GO:0005575,GO:0005622,GO:0005623,GO:0005737,GO:0005739,GO:0043226,GO:0043227,GO:0043229,GO:0043231,GO:0044424,GO:0044444,GO:0044464	2.1.2.1	ko:K00600	ko00260,ko00460,ko00630,ko00670,ko00680,ko01100,ko01110,ko01120,ko01130,ko01200,ko01230,ko01523,map00260,map00460,map00630,map00670,map00680,map01100,map01110,map01120,map01130,map01200,map01230,map01523	M00140,M00141,M00346,M00532	R00945,R09099	RC00022,RC00112,RC01583,RC02958	ko00000,ko00001,ko00002,ko01000	-	-	-	SHMT	TRINITY_GG_18780_c0_g1_i3	decreasing	5.9885	2.15773	4.22325	1.03561	2.33672	4.53208	1.70714	3.48562	2.12962	1.9826	3.30734	1.07829	0.10473	0.107514	5.61774	2.04933	1.16603	1.05319	2.18039	3.43264	1.27648	1.56646	0.472342	1.77266	4.14111	2.01954	3.60008	0.768429	0.665972
TRINITY_GG_18810_c0_g1_i1	TRINITY_GG_18810_c0_g1::TRINITY_GG_18810_c0_g1_i1::g.42841::m.42841	4155.Migut.A00465.1.p	4.89e-267	740	2CMCP@1|root,2QPZ6@2759|Eukaryota,37MG6@33090|Viridiplantae,3GCPV@35493|Streptophyta,44GCM@71274|asterids	35493|Streptophyta	G	Belongs to the glycosyl hydrolase 17 family	-	GO:0001871,GO:0003674,GO:0003824,GO:0004553,GO:0005488,GO:0005575,GO:0005618,GO:0005622,GO:0005623,GO:0005737,GO:0005773,GO:0005886,GO:0005911,GO:0009505,GO:0009506,GO:0016020,GO:0016787,GO:0016798,GO:0030054,GO:0030246,GO:0030247,GO:0030312,GO:0031224,GO:0031225,GO:0031226,GO:0043226,GO:0043227,GO:0043229,GO:0043231,GO:0044424,GO:0044425,GO:0044444,GO:0044459,GO:0044464,GO:0046658,GO:0055044,GO:0071944	3.2.1.39	ko:K19893	ko00500,map00500	-	R00308	RC00467	ko00000,ko00001,ko00537,ko01000	-	CBM43,GH17	-	Glyco_hydro_17,X8	TRINITY_GG_18810_c0_g1_i1	increasing	6.25466	4.747	8.64921	26.5807	34.3571	4.36297	7.68211	8.32489	22.169	26.3208	15.8889	9.67091	20.2826	44.0092	7.47883	9.42692	14.1981	42.0573	25.3068	5.97412	4.72644	4.913	24.3438	30.667	11.5665	8.36666	7.6116	35.6272	24.012
TRINITY_GG_18945_c0_g1_i1	TRINITY_GG_18945_c0_g1::TRINITY_GG_18945_c0_g1_i1::g.43076::m.43076	4096.XP_009788016.1	0	1192	COG1866@1|root,2QQI5@2759|Eukaryota,37K60@33090|Viridiplantae,3GC2A@35493|Streptophyta,44BVS@71274|asterids	35493|Streptophyta	C	Phosphoenolpyruvate carboxykinase	-	GO:0002376,GO:0003674,GO:0003824,GO:0004611,GO:0004612,GO:0005575,GO:0005622,GO:0005623,GO:0005634,GO:0005730,GO:0005737,GO:0005829,GO:0005975,GO:0005996,GO:0006006,GO:0006094,GO:0006950,GO:0006952,GO:0006955,GO:0007154,GO:0008150,GO:0008152,GO:0009058,GO:0009267,GO:0009605,GO:0009607,GO:0009620,GO:0009814,GO:0009817,GO:0009987,GO:0009991,GO:0010035,GO:0010038,GO:0016020,GO:0016036,GO:0016051,GO:0016829,GO:0016830,GO:0016831,GO:0019318,GO:0019319,GO:0031667,GO:0031668,GO:0031669,GO:0031974,GO:0031981,GO:0033554,GO:0042221,GO:0042594,GO:0043207,GO:0043226,GO:0043227,GO:0043228,GO:0043229,GO:0043231,GO:0043232,GO:0043233,GO:0044238,GO:0044281,GO:0044283,GO:0044422,GO:0044424,GO:0044428,GO:0044444,GO:0044446,GO:0044464,GO:0045087,GO:0046364,GO:0046686,GO:0050832,GO:0050896,GO:0051704,GO:0051707,GO:0051716,GO:0070013,GO:0071496,GO:0071704,GO:0098542,GO:1901576	4.1.1.49	ko:K01610	ko00010,ko00020,ko00620,ko00710,ko01100,ko01110,ko01120,ko01130,ko01200,map00010,map00020,map00620,map00710,map01100,map01110,map01120,map01130,map01200	M00003,M00170	R00341	RC00002,RC02741	ko00000,ko00001,ko00002,ko01000	-	-	-	PEPCK_ATP	TRINITY_GG_18945_c0_g1_i1	increasing	27.6136	0.0663916	0.135144	0.863008	4.08926	104.982	14.4765	53.6718	32.9916	9.36609	52.6105	10.9514	313.211	535.243	29.6396	10.3833	7.75068	96.8933	201.99	29.1115	2.38047	2.4209	43.3101	103.665	24.4539	5.8783	4.97154	138.457	527.487
TRINITY_GG_18953_c0_g1_i1	TRINITY_GG_18953_c0_g1::TRINITY_GG_18953_c0_g1_i1::g.43089::m.43089	4155.Migut.N02831.1.p	7.5300001610454e-317	873	COG0373@1|root,2QQ1H@2759|Eukaryota,37HHJ@33090|Viridiplantae,3G9FS@35493|Streptophyta,44D6G@71274|asterids	35493|Streptophyta	H	glutamyl-tRNA reductase	HEMA1	GO:0003674,GO:0003824,GO:0005575,GO:0005622,GO:0005623,GO:0005737,GO:0006725,GO:0006778,GO:0006779,GO:0006783,GO:0006807,GO:0006950,GO:0006979,GO:0008150,GO:0008152,GO:0008883,GO:0009058,GO:0009507,GO:0009536,GO:0009987,GO:0015994,GO:0015995,GO:0016491,GO:0016620,GO:0016903,GO:0018130,GO:0019438,GO:0033013,GO:0033014,GO:0034641,GO:0042168,GO:0042440,GO:0043226,GO:0043227,GO:0043229,GO:0043231,GO:0044237,GO:0044249,GO:0044271,GO:0044424,GO:0044444,GO:0044464,GO:0046148,GO:0046483,GO:0050896,GO:0051186,GO:0051188,GO:0055114,GO:0071704,GO:0140098,GO:0140101,GO:1901360,GO:1901362,GO:1901564,GO:1901566,GO:1901576	1.2.1.70	ko:K02492	ko00860,ko01100,ko01110,ko01120,map00860,map01100,map01110,map01120	M00121	R04109	RC00055,RC00149	ko00000,ko00001,ko00002,ko01000	-	-	-	GlutR_N,GlutR_dimer,Shikimate_DH	TRINITY_GG_18953_c0_g1_i1	decreasing	46.7436	34.6564	59.362	29.4113	31.8743	34.4641	62.5836	140.677	78.7959	43.754	76.0346	57.4863	23.25	37.2	66.8614	66.5349	79.8388	27.7691	29.7033	40.4656	77.417	135.285	40.1491	24.1436	68.2211	62.822	217.479	72.5467	32.1147
TRINITY_GG_18982_c0_g1_i1	TRINITY_GG_18982_c0_g1::TRINITY_GG_18982_c0_g1_i1::g.43135::m.43135	4081.Solyc09g090140.2.1	1.12e-222	615	COG0039@1|root,KOG1496@2759|Eukaryota,37N4Q@33090|Viridiplantae,3GAE1@35493|Streptophyta,44IEY@71274|asterids	35493|Streptophyta	C	lactate/malate dehydrogenase, alpha/beta C-terminal domain	-	-	1.1.1.37	ko:K00025	ko00020,ko00270,ko00620,ko00630,ko00710,ko01100,ko01110,ko01120,ko01130,ko01200,ko04964,map00020,map00270,map00620,map00630,map00710,map01100,map01110,map01120,map01130,map01200,map04964	M00009,M00011,M00012,M00168,M00171	R00342,R07136	RC00031	ko00000,ko00001,ko00002,ko01000	-	-	-	Ldh_1_C,Ldh_1_N	TRINITY_GG_18982_c0_g1_i1	increasing	351.658	606.222	637.136	1279.32	787.585	577.536	790.985	565.179	1039.57	1041.79	527.128	558.689	973.811	1115.1	386.383	612.92	753.702	1233.6	905.647	385.875	591.529	610.422	1018.15	917.21	487.33	646.504	615.1	808.562	918.08
TRINITY_GG_19024_c0_g1_i1	TRINITY_GG_19024_c0_g1::TRINITY_GG_19024_c0_g1_i1::g.43212::m.43212	3983.cassava4.1_007271m	2.59e-66	214	COG1035@1|root,2QR65@2759|Eukaryota,37K6P@33090|Viridiplantae,3GAIA@35493|Streptophyta,4JE4M@91835|fabids	35493|Streptophyta	C	7-hydroxymethyl chlorophyll a reductase	HCAR	GO:0003674,GO:0003824,GO:0005575,GO:0005622,GO:0005623,GO:0005737,GO:0006725,GO:0006778,GO:0006807,GO:0008150,GO:0008152,GO:0009507,GO:0009536,GO:0009987,GO:0015994,GO:0016491,GO:0016725,GO:0033013,GO:0033354,GO:0043226,GO:0043227,GO:0043229,GO:0043231,GO:0044237,GO:0044424,GO:0044444,GO:0044464,GO:0046483,GO:0051186,GO:0052592,GO:0055114,GO:0071704,GO:0090415,GO:1901360,GO:1901564	1.17.7.2	ko:K18010	ko00860,ko01100,ko01110,map00860,map01100,map01110	-	R09071	RC00269	ko00000,ko00001,ko01000	-	-	-	FrhB_FdhB_C,FrhB_FdhB_N	TRINITY_GG_19024_c0_g1_i1	increasing	0.465772	0.232371	0.33786	0.724927	0.438135	0.101464	0.0682855	0.236887	0.698236	0.23928	0.238674	0.0336966	0	0.250867	0.0689293	0.068311	0.13718	0.526594	0.250208	0.165031	0	0.24921	0.654012	0.0354532	0.0356992	0.0721263	0.0342865	0.2445	0
TRINITY_GG_19024_c0_g1_i2	TRINITY_GG_19024_c0_g1::TRINITY_GG_19024_c0_g1_i2::g.43213::m.43213	4155.Migut.G00599.1.p	8.42e-298	817	COG1035@1|root,2QR65@2759|Eukaryota,37K6P@33090|Viridiplantae,3GAIA@35493|Streptophyta,44IED@71274|asterids	35493|Streptophyta	C	Coenzyme F420 hydrogenase/dehydrogenase, beta subunit N-term	HCAR	GO:0003674,GO:0003824,GO:0005575,GO:0005622,GO:0005623,GO:0005737,GO:0006725,GO:0006778,GO:0006807,GO:0008150,GO:0008152,GO:0009507,GO:0009536,GO:0009987,GO:0015994,GO:0016491,GO:0016725,GO:0033013,GO:0033354,GO:0043226,GO:0043227,GO:0043229,GO:0043231,GO:0044237,GO:0044424,GO:0044444,GO:0044464,GO:0046483,GO:0051186,GO:0052592,GO:0055114,GO:0071704,GO:0090415,GO:1901360,GO:1901564	1.17.7.2	ko:K18010	ko00860,ko01100,ko01110,map00860,map01100,map01110	-	R09071	RC00269	ko00000,ko00001,ko01000	-	-	-	FrhB_FdhB_C,FrhB_FdhB_N	TRINITY_GG_19024_c0_g1_i2	decreasing	20.4607	21.4445	15.5078	9.52761	10.4057	8.42155	10.6184	10.22	5.16694	9.77629	13.3998	8.39044	1.74549	4.01387	16.4741	9.93925	7.47631	2.14148	5.21863	16.4701	11.6953	10.8228	4.03308	4.60892	12.9231	8.43878	5.04012	2.02586	1.66493
TRINITY_GG_19059_c0_g1_i1	TRINITY_GG_19059_c0_g1::TRINITY_GG_19059_c0_g1_i1::g.43294::m.43294	4432.XP_010267949.1	0	1150	COG0045@1|root,KOG1254@2759|Eukaryota,37M9Y@33090|Viridiplantae,3G8F2@35493|Streptophyta	35493|Streptophyta	C	ATP-citrate synthase beta chain protein	ACLB-1	GO:0003674,GO:0003824,GO:0003878,GO:0005575,GO:0005622,GO:0005623,GO:0005737,GO:0005829,GO:0005886,GO:0006084,GO:0006085,GO:0006139,GO:0006163,GO:0006164,GO:0006637,GO:0006725,GO:0006732,GO:0006753,GO:0006790,GO:0006793,GO:0006796,GO:0006807,GO:0008150,GO:0008152,GO:0009058,GO:0009108,GO:0009117,GO:0009150,GO:0009152,GO:0009165,GO:0009259,GO:0009260,GO:0009346,GO:0009987,GO:0016020,GO:0016740,GO:0016746,GO:0018130,GO:0019438,GO:0019637,GO:0019693,GO:0032991,GO:0033865,GO:0033866,GO:0033875,GO:0034030,GO:0034032,GO:0034033,GO:0034641,GO:0034654,GO:0035383,GO:0035384,GO:0043603,GO:0043604,GO:0044237,GO:0044238,GO:0044249,GO:0044271,GO:0044272,GO:0044281,GO:0044424,GO:0044444,GO:0044464,GO:0046390,GO:0046483,GO:0046912,GO:0051186,GO:0051188,GO:0055086,GO:0071616,GO:0071704,GO:0071944,GO:0072521,GO:0072522,GO:0090407,GO:1901135,GO:1901137,GO:1901293,GO:1901360,GO:1901362,GO:1901564,GO:1901566,GO:1901576	2.3.3.8	ko:K01648	ko00020,ko00720,ko01100,ko01110,ko01120,ko01130,map00020,map00720,map01100,map01110,map01120,map01130	-	R00352	RC00004,RC00067	ko00000,ko00001,ko01000,ko04147	-	-	-	Citrate_synt,CoA_binding,Ligase_CoA	TRINITY_GG_19059_c0_g1_i1	increasing	184.413	295.409	292.215	803.737	726.647	391.247	569.091	332.386	744.878	892.274	203.725	207.234	896.346	791.88	191.796	307.297	540.901	975.673	1003.34	290.091	328.229	404.183	1040.72	873.993	307.084	434.742	356.031	672.83	773.897
TRINITY_GG_19174_c0_g1_i6	TRINITY_GG_19174_c0_g1::TRINITY_GG_19174_c0_g1_i6::g.43535::m.43535	4098.XP_009603253.1	0	885	COG1208@1|root,KOG1322@2759|Eukaryota,37JN6@33090|Viridiplantae,3GB0H@35493|Streptophyta,44GS2@71274|asterids	35493|Streptophyta	H	This protein plays a role in synthesis of starch. It catalyzes the synthesis of the activated glycosyl donor, ADP- glucose from Glc-1-P and ATP	APL1	GO:0003674,GO:0003824,GO:0005575,GO:0005622,GO:0005623,GO:0005737,GO:0008878,GO:0009501,GO:0009507,GO:0009526,GO:0009532,GO:0009536,GO:0009570,GO:0009941,GO:0016740,GO:0016772,GO:0016779,GO:0031967,GO:0031975,GO:0043226,GO:0043227,GO:0043229,GO:0043231,GO:0044422,GO:0044424,GO:0044434,GO:0044435,GO:0044444,GO:0044446,GO:0044464,GO:0070566	2.7.7.27	ko:K00975	ko00500,ko00520,ko01100,ko01110,ko02026,map00500,map00520,map01100,map01110,map02026	M00565	R00948	RC00002	ko00000,ko00001,ko00002,ko01000	-	-	-	NTP_transferase	TRINITY_GG_19174_c0_g1_i6	decreasing	18.2982	17.5938	5.23683	0.552325	0.620692	2.09693	1.94614	4.83926	0.0349118	0.170914	26.936	10.3448	0	0.0358381	4.37701	2.66413	0.583015	0	0.17872	4.68688	2.27697	0.213609	0.036334	0	5.89036	1.58678	2.19434	0	0.110995
TRINITY_GG_19174_c0_g1_i9	TRINITY_GG_19174_c0_g1::TRINITY_GG_19174_c0_g1_i9::g.43540::m.43540	4098.XP_009603253.1	1.17e-120	361	COG1208@1|root,KOG1322@2759|Eukaryota,37JN6@33090|Viridiplantae,3GB0H@35493|Streptophyta,44GS2@71274|asterids	35493|Streptophyta	H	This protein plays a role in synthesis of starch. It catalyzes the synthesis of the activated glycosyl donor, ADP- glucose from Glc-1-P and ATP	APL1	GO:0003674,GO:0003824,GO:0005575,GO:0005622,GO:0005623,GO:0005737,GO:0008878,GO:0009501,GO:0009507,GO:0009526,GO:0009532,GO:0009536,GO:0009570,GO:0009941,GO:0016740,GO:0016772,GO:0016779,GO:0031967,GO:0031975,GO:0043226,GO:0043227,GO:0043229,GO:0043231,GO:0044422,GO:0044424,GO:0044434,GO:0044435,GO:0044444,GO:0044446,GO:0044464,GO:0070566	2.7.7.27	ko:K00975	ko00500,ko00520,ko01100,ko01110,ko02026,map00500,map00520,map01100,map01110,map02026	M00565	R00948	RC00002	ko00000,ko00001,ko00002,ko01000	-	-	-	NTP_transferase	TRINITY_GG_19174_c0_g1_i9	decreasing	2.19578	3.91711	0.608148	0.103561	0	0.811716	0.648712	1.15059	0.768059	0	6.17142	1.41526	0	0	1.93002	2.80075	0	0	0	1.71632	3.51895	0	0	0	7.53253	1.58678	0.137146	0	0
TRINITY_GG_19270_c2_g1_i1	TRINITY_GG_19270_c2_g1::TRINITY_GG_19270_c2_g1_i1::g.43728::m.43728	4155.Migut.A00145.1.p	1.38e-142	403	COG0377@1|root,KOG1687@2759|Eukaryota,37Q4V@33090|Viridiplantae,3G8QP@35493|Streptophyta,44PKG@71274|asterids	35493|Streptophyta	C	NADH dehydrogenase ubiquinone iron-sulfur protein 7	-	GO:0003674,GO:0005488,GO:0005575,GO:0005622,GO:0005623,GO:0005737,GO:0005739,GO:0005740,GO:0005743,GO:0005746,GO:0005747,GO:0008270,GO:0016020,GO:0019866,GO:0030964,GO:0031090,GO:0031966,GO:0031967,GO:0031975,GO:0032991,GO:0043167,GO:0043169,GO:0043226,GO:0043227,GO:0043229,GO:0043231,GO:0044422,GO:0044424,GO:0044425,GO:0044429,GO:0044444,GO:0044446,GO:0044455,GO:0044464,GO:0045271,GO:0046872,GO:0046914,GO:0070469,GO:0098796,GO:0098798,GO:0098800,GO:0098803,GO:1902494,GO:1990204	1.6.5.3,1.6.99.3	ko:K03940	ko00190,ko01100,ko04714,ko04723,ko04932,ko05010,ko05012,ko05016,map00190,map01100,map04714,map04723,map04932,map05010,map05012,map05016	M00143	R11945	RC00061	ko00000,ko00001,ko00002,ko01000	3.D.1.6	-	-	Oxidored_q6	TRINITY_GG_19270_c2_g1_i1	increasing	90.3931	130.36	138.827	175.916	169.704	97.5073	151.047	113.232	114.127	118.888	84.8656	112.614	140.757	160.77	107.737	128.527	150.727	160.085	131.86	135.787	134.962	131.832	153.221	169.715	140.833	141.223	120.106	138.527	146.144
TRINITY_GG_19272_c0_g1_i1	TRINITY_GG_19272_c0_g1::TRINITY_GG_19272_c0_g1_i1::g.43729::m.43729	4155.Migut.E01514.1.p	2.13e-285	784	COG1448@1|root,KOG1411@2759|Eukaryota,37P2V@33090|Viridiplantae,3G8KV@35493|Streptophyta,44E21@71274|asterids	35493|Streptophyta	E	Aspartate aminotransferase	-	GO:0003674,GO:0003824,GO:0004069,GO:0005575,GO:0005622,GO:0005623,GO:0005737,GO:0005777,GO:0006082,GO:0006103,GO:0006520,GO:0006531,GO:0006536,GO:0006807,GO:0007275,GO:0007568,GO:0008150,GO:0008152,GO:0008483,GO:0009064,GO:0009066,GO:0009536,GO:0009987,GO:0010150,GO:0016020,GO:0016740,GO:0016769,GO:0019752,GO:0032501,GO:0032502,GO:0042579,GO:0043226,GO:0043227,GO:0043229,GO:0043231,GO:0043436,GO:0043648,GO:0044237,GO:0044238,GO:0044281,GO:0044424,GO:0044444,GO:0044464,GO:0048366,GO:0048367,GO:0048731,GO:0048827,GO:0048856,GO:0051186,GO:0071704,GO:0090693,GO:0099402,GO:1901564,GO:1901605	2.6.1.1	ko:K14454	ko00220,ko00250,ko00270,ko00330,ko00350,ko00360,ko00400,ko00710,ko00950,ko00960,ko01100,ko01110,ko01120,ko01130,ko01200,ko01210,ko01230,map00220,map00250,map00270,map00330,map00350,map00360,map00400,map00710,map00950,map00960,map01100,map01110,map01120,map01130,map01200,map01210,map01230	M00170,M00171	R00355,R00694,R00734,R00896,R02433,R02619,R05052	RC00006	ko00000,ko00001,ko00002,ko01000,ko01007,ko04131,ko04147	-	-	-	Aminotran_1_2	TRINITY_GG_19272_c0_g1_i1	increasing	52.599	102.11	87.5395	205.638	141.481	66.0872	117.11	86.8022	155.672	156.968	74.6026	92.2949	137.021	171.844	66.1032	135.871	125.897	200.948	135.005	42.875	73.76	102.532	183.668	144.117	67.9712	111.147	119.18	166.086	132.195
TRINITY_GG_19290_c0_g1_i1	TRINITY_GG_19290_c0_g1::TRINITY_GG_19290_c0_g1_i1::g.43760::m.43760	4155.Migut.O00462.1.p	7.88e-199	557	COG0588@1|root,KOG0235@2759|Eukaryota,37IRX@33090|Viridiplantae,3GCPQ@35493|Streptophyta,44BB9@71274|asterids	35493|Streptophyta	G	Histidine phosphatase superfamily (branch 1)	-	-	5.4.2.11	ko:K01834	ko00010,ko00260,ko00680,ko01100,ko01110,ko01120,ko01130,ko01200,ko01230,ko04922,ko05230,map00010,map00260,map00680,map01100,map01110,map01120,map01130,map01200,map01230,map04922,map05230	M00001,M00002,M00003	R01518	RC00536	ko00000,ko00001,ko00002,ko01000,ko04131,ko04147	-	-	-	His_Phos_1	TRINITY_GG_19290_c0_g1_i1	increasing	29.3104	147.555	135.989	410.171	217.863	31.5216	80.3378	78.9172	135.493	141.483	12.1042	30.5628	154.965	168.905	66.6891	164.22	226.656	173.6	168.426	57.9259	62.1337	274.487	254.265	173.543	20.9554	96.0362	169.958	147.958	149.511
TRINITY_GG_19290_c0_g1_i2	TRINITY_GG_19290_c0_g1::TRINITY_GG_19290_c0_g1_i2::g.43761::m.43761	4155.Migut.O00462.1.p	3.31e-197	553	COG0588@1|root,KOG0235@2759|Eukaryota,37IRX@33090|Viridiplantae,3GCPQ@35493|Streptophyta,44BB9@71274|asterids	35493|Streptophyta	G	Histidine phosphatase superfamily (branch 1)	-	-	5.4.2.11	ko:K01834	ko00010,ko00260,ko00680,ko01100,ko01110,ko01120,ko01130,ko01200,ko01230,ko04922,ko05230,map00010,map00260,map00680,map01100,map01110,map01120,map01130,map01200,map01230,map04922,map05230	M00001,M00002,M00003	R01518	RC00536	ko00000,ko00001,ko00002,ko01000,ko04131,ko04147	-	-	-	His_Phos_1	TRINITY_GG_19290_c0_g1_i2	increasing	8.98275	16.4651	19.0215	50.4342	34.8317	12.7507	19.9052	20.0677	28.2087	32.1319	3.98926	9.19916	30.8952	31.6809	22.5399	30.4667	48.8018	38.2307	43.4648	13.0044	8.76288	27.7691	28.9219	22.5482	6.88994	23.0444	36.7894	25.5677	23.605
TRINITY_GG_19335_c0_g1_i1	TRINITY_GG_19335_c0_g1::TRINITY_GG_19335_c0_g1_i1::g.43856::m.43856	981085.XP_010111072.1	3.1e-138	392	28NVH@1|root,2QVFH@2759|Eukaryota,37HPZ@33090|Viridiplantae,3G99Q@35493|Streptophyta,4JNKT@91835|fabids	35493|Streptophyta	S	Photosystem I reaction center subunit XI	PSAL	GO:0003674,GO:0005488,GO:0005515,GO:0005575,GO:0005622,GO:0005623,GO:0005737,GO:0009507,GO:0009526,GO:0009532,GO:0009534,GO:0009535,GO:0009536,GO:0009570,GO:0009579,GO:0009941,GO:0010287,GO:0016020,GO:0019904,GO:0031967,GO:0031975,GO:0031976,GO:0031984,GO:0034357,GO:0042651,GO:0043226,GO:0043227,GO:0043229,GO:0043231,GO:0044422,GO:0044424,GO:0044434,GO:0044435,GO:0044436,GO:0044444,GO:0044446,GO:0044464,GO:0055035	-	ko:K02699	ko00195,ko01100,map00195,map01100	-	-	-	ko00000,ko00001,ko00194	-	-	-	PsaL	TRINITY_GG_19335_c0_g1_i1	decreasing	260.633	488.111	200.959	29.5149	13.9108	232.827	280.517	231.337	25.7649	19.6209	409.973	413.457	4.08446	11.8983	201.274	448.803	112.316	10.3212	11.0092	279.892	499.726	137.315	13.6253	7.23245	343.39	456.848	75.0531	10.9327	9.6566
TRINITY_GG_19385_c0_g1_i1	TRINITY_GG_19385_c0_g1::TRINITY_GG_19385_c0_g1_i1::g.43964::m.43964	4096.XP_009798122.1	0	945	COG2124@1|root,KOG0156@2759|Eukaryota,37IMZ@33090|Viridiplantae,3GEUG@35493|Streptophyta,44MZA@71274|asterids	35493|Streptophyta	Q	Belongs to the cytochrome P450 family	-	GO:0003674,GO:0003824,GO:0004497,GO:0005488,GO:0005515,GO:0005575,GO:0005618,GO:0005622,GO:0005623,GO:0005737,GO:0005773,GO:0005774,GO:0005783,GO:0005794,GO:0005886,GO:0005911,GO:0006725,GO:0006732,GO:0006733,GO:0006743,GO:0006744,GO:0007275,GO:0008150,GO:0008152,GO:0009058,GO:0009108,GO:0009505,GO:0009506,GO:0009555,GO:0009628,GO:0009698,GO:0009808,GO:0009987,GO:0012505,GO:0016020,GO:0016491,GO:0016705,GO:0016709,GO:0016710,GO:0019748,GO:0030054,GO:0030312,GO:0031090,GO:0032501,GO:0032502,GO:0040007,GO:0042180,GO:0042181,GO:0042802,GO:0043226,GO:0043227,GO:0043229,GO:0043231,GO:0044237,GO:0044249,GO:0044281,GO:0044283,GO:0044422,GO:0044424,GO:0044437,GO:0044444,GO:0044446,GO:0044464,GO:0048229,GO:0048856,GO:0050896,GO:0051186,GO:0051188,GO:0055044,GO:0055114,GO:0071704,GO:0071944,GO:0080167,GO:0098588,GO:0098805,GO:1901360,GO:1901576,GO:1901661,GO:1901663	1.14.13.11	ko:K00487	ko00130,ko00360,ko00940,ko00941,ko00945,ko01100,ko01110,ko01220,map00130,map00360,map00940,map00941,map00945,map01100,map01110,map01220	M00039,M00137,M00350	R02253,R08815	RC00490	ko00000,ko00001,ko00002,ko00199,ko01000	-	-	-	p450	TRINITY_GG_19385_c0_g1_i1	decreasing	131.414	41.362	40.1715	1.38081	5.44018	89.424	40.2543	102.403	14.2091	1.77751	91.0029	74.9412	7.57544	8.60115	99.6029	51.4723	39.2678	12.7085	29.4889	129.45	24.0807	70.3129	24.9615	50.4854	134.3	28.0211	91.5107	17.5691	68.9651
TRINITY_GG_19410_c0_g1_i1	TRINITY_GG_19410_c0_g1::TRINITY_GG_19410_c0_g1_i1::g.44041::m.44041	4432.XP_010255984.1	0	1133	COG1022@1|root,KOG1256@2759|Eukaryota,37QX3@33090|Viridiplantae,3GBB4@35493|Streptophyta	35493|Streptophyta	I	Long chain acyl-CoA synthetase	-	GO:0000302,GO:0001101,GO:0001676,GO:0003674,GO:0003824,GO:0004467,GO:0005575,GO:0005622,GO:0005623,GO:0005737,GO:0005777,GO:0006082,GO:0006629,GO:0006631,GO:0006950,GO:0006970,GO:0006979,GO:0008150,GO:0008152,GO:0009628,GO:0009651,GO:0009987,GO:0010035,GO:0010193,GO:0015645,GO:0016020,GO:0016405,GO:0016874,GO:0016877,GO:0016878,GO:0019752,GO:0032787,GO:0042221,GO:0042493,GO:0042579,GO:0043226,GO:0043227,GO:0043229,GO:0043231,GO:0043436,GO:0044237,GO:0044238,GO:0044255,GO:0044281,GO:0044424,GO:0044444,GO:0044464,GO:0046677,GO:0050896,GO:0071704,GO:1901700	6.2.1.3	ko:K01897	ko00061,ko00071,ko01100,ko01212,ko02024,ko03320,ko04146,ko04216,ko04714,ko04920,map00061,map00071,map01100,map01212,map02024,map03320,map04146,map04216,map04714,map04920	M00086	R01280	RC00004,RC00014	ko00000,ko00001,ko00002,ko01000,ko01004,ko04147	4.C.1.1	-	-	AMP-binding,AMP-binding_C	TRINITY_GG_19410_c0_g1_i1	increasing	51.6675	74.4582	80.5458	254.208	188.362	58.0377	110.008	115.059	356.868	501.325	40.745	42.424	301.726	176.933	43.5289	64.1099	139.581	193.541	161.956	55.5494	68.5851	129.66	251.141	188.54	92.1753	101.265	157.649	329.726	214.184
TRINITY_GG_1941_c0_g1_i2	TRINITY_GG_1941_c0_g1::TRINITY_GG_1941_c0_g1_i2::g.4756::m.4756	3988.XP_002531593.1	2.71e-108	315	COG2020@1|root,KOG2628@2759|Eukaryota,37P7F@33090|Viridiplantae,3GD8H@35493|Streptophyta,4JRWF@91835|fabids	35493|Streptophyta	O	protein-S-isoprenylcysteine O-methyltransferase	ATSTE14B	GO:0000003,GO:0003006,GO:0003674,GO:0003824,GO:0003880,GO:0004671,GO:0005575,GO:0005622,GO:0005623,GO:0005737,GO:0005783,GO:0006464,GO:0006479,GO:0006481,GO:0006807,GO:0007275,GO:0008150,GO:0008152,GO:0008168,GO:0008171,GO:0008213,GO:0008276,GO:0008757,GO:0009787,GO:0009788,GO:0009791,GO:0009908,GO:0009966,GO:0009968,GO:0009987,GO:0010340,GO:0010646,GO:0010648,GO:0012505,GO:0016740,GO:0016741,GO:0018410,GO:0019538,GO:0022414,GO:0023051,GO:0023057,GO:0032259,GO:0032501,GO:0032502,GO:0036211,GO:0043170,GO:0043226,GO:0043227,GO:0043229,GO:0043231,GO:0043412,GO:0043414,GO:0043687,GO:0044237,GO:0044238,GO:0044260,GO:0044267,GO:0044424,GO:0044444,GO:0044464,GO:0048367,GO:0048519,GO:0048523,GO:0048583,GO:0048585,GO:0048608,GO:0048731,GO:0048856,GO:0050789,GO:0050794,GO:0051998,GO:0061458,GO:0065007,GO:0071704,GO:0090567,GO:0140096,GO:1901419,GO:1901420,GO:1901564,GO:1905957,GO:1905958	2.1.1.100	ko:K00587	ko00900,ko01130,map00900,map01130	-	R04496	RC00003,RC00460	ko00000,ko00001,ko01000	-	-	-	ICMT	TRINITY_GG_1941_c0_g1_i2	increasing	4.62445	1.95855	3.41238	5.62681	6.71807	5.47908	4.33613	6.46363	7.33148	6.05036	2.45493	1.78592	5.02702	7.59769	3.65325	2.49335	4.90419	8.81167	6.04075	3.43264	0.793489	6.26585	6.06778	5.81433	1.85636	2.4523	3.84009	4.12158	4.95779
TRINITY_GG_19462_c0_g1_i1	TRINITY_GG_19462_c0_g1::TRINITY_GG_19462_c0_g1_i1::g.44202::m.44202	4155.Migut.N03058.1.p	5.49e-152	438	COG0031@1|root,KOG1252@2759|Eukaryota,37MTM@33090|Viridiplantae,3G7J0@35493|Streptophyta,44BHP@71274|asterids	35493|Streptophyta	E	Belongs to the cysteine synthase cystathionine beta- synthase family	OASC	GO:0000003,GO:0000096,GO:0000097,GO:0000902,GO:0000904,GO:0003006,GO:0003674,GO:0003824,GO:0004124,GO:0005488,GO:0005515,GO:0005575,GO:0005576,GO:0005622,GO:0005623,GO:0005737,GO:0005739,GO:0005768,GO:0005794,GO:0005802,GO:0006082,GO:0006520,GO:0006534,GO:0006535,GO:0006563,GO:0006790,GO:0006807,GO:0008144,GO:0008150,GO:0008152,GO:0008652,GO:0009058,GO:0009069,GO:0009070,GO:0009507,GO:0009509,GO:0009526,GO:0009532,GO:0009536,GO:0009566,GO:0009567,GO:0009570,GO:0009653,GO:0009719,GO:0009725,GO:0009735,GO:0009826,GO:0009856,GO:0009860,GO:0009932,GO:0009941,GO:0009987,GO:0010033,GO:0010035,GO:0010038,GO:0012505,GO:0016043,GO:0016049,GO:0016053,GO:0016740,GO:0016765,GO:0019344,GO:0019752,GO:0019842,GO:0019953,GO:0022414,GO:0030154,GO:0030170,GO:0031410,GO:0031967,GO:0031975,GO:0031982,GO:0031984,GO:0032501,GO:0032502,GO:0032989,GO:0036094,GO:0040007,GO:0042221,GO:0042802,GO:0043167,GO:0043168,GO:0043226,GO:0043227,GO:0043229,GO:0043231,GO:0043436,GO:0044237,GO:0044238,GO:0044249,GO:0044272,GO:0044281,GO:0044283,GO:0044422,GO:0044424,GO:0044431,GO:0044434,GO:0044435,GO:0044444,GO:0044446,GO:0044464,GO:0044703,GO:0044706,GO:0046394,GO:0046686,GO:0048037,GO:0048046,GO:0048468,GO:0048588,GO:0048589,GO:0048856,GO:0048868,GO:0048869,GO:0050662,GO:0050896,GO:0051704,GO:0060560,GO:0070279,GO:0071704,GO:0071840,GO:0097159,GO:0097708,GO:0098791,GO:1901363,GO:1901564,GO:1901566,GO:1901576,GO:1901605,GO:1901607	2.5.1.47	ko:K01738	ko00270,ko00920,ko01100,ko01110,ko01120,ko01130,ko01200,ko01230,map00270,map00920,map01100,map01110,map01120,map01130,map01200,map01230	M00021	R00897,R03601,R04859	RC00020,RC02814,RC02821	ko00000,ko00001,ko00002,ko01000	-	-	-	PALP	TRINITY_GG_19462_c0_g1_i1	decreasing	2.12924	3.21999	0.608148	1.17369	0.109534	1.62343	2.28756	1.28596	0.349118	0.683656	1.63662	0.876111	0.244369	0.860115	1.27519	0.888043	0.583015	0.807444	1.14381	2.1454	1.86298	0.142406	1.16269	1.45358	2.35615	3.20962	0.58287	0.768429	1.77593
TRINITY_GG_19462_c0_g1_i2	TRINITY_GG_19462_c0_g1::TRINITY_GG_19462_c0_g1_i2::g.44205::m.44205	4155.Migut.N03058.1.p	2.37e-223	623	COG0031@1|root,KOG1252@2759|Eukaryota,37MTM@33090|Viridiplantae,3G7J0@35493|Streptophyta,44BHP@71274|asterids	35493|Streptophyta	E	Belongs to the cysteine synthase cystathionine beta- synthase family	OASC	GO:0000003,GO:0000096,GO:0000097,GO:0000902,GO:0000904,GO:0003006,GO:0003674,GO:0003824,GO:0004124,GO:0005488,GO:0005515,GO:0005575,GO:0005576,GO:0005622,GO:0005623,GO:0005737,GO:0005739,GO:0005768,GO:0005794,GO:0005802,GO:0006082,GO:0006520,GO:0006534,GO:0006535,GO:0006563,GO:0006790,GO:0006807,GO:0008144,GO:0008150,GO:0008152,GO:0008652,GO:0009058,GO:0009069,GO:0009070,GO:0009507,GO:0009509,GO:0009526,GO:0009532,GO:0009536,GO:0009566,GO:0009567,GO:0009570,GO:0009653,GO:0009719,GO:0009725,GO:0009735,GO:0009826,GO:0009856,GO:0009860,GO:0009932,GO:0009941,GO:0009987,GO:0010033,GO:0010035,GO:0010038,GO:0012505,GO:0016043,GO:0016049,GO:0016053,GO:0016740,GO:0016765,GO:0019344,GO:0019752,GO:0019842,GO:0019953,GO:0022414,GO:0030154,GO:0030170,GO:0031410,GO:0031967,GO:0031975,GO:0031982,GO:0031984,GO:0032501,GO:0032502,GO:0032989,GO:0036094,GO:0040007,GO:0042221,GO:0042802,GO:0043167,GO:0043168,GO:0043226,GO:0043227,GO:0043229,GO:0043231,GO:0043436,GO:0044237,GO:0044238,GO:0044249,GO:0044272,GO:0044281,GO:0044283,GO:0044422,GO:0044424,GO:0044431,GO:0044434,GO:0044435,GO:0044444,GO:0044446,GO:0044464,GO:0044703,GO:0044706,GO:0046394,GO:0046686,GO:0048037,GO:0048046,GO:0048468,GO:0048588,GO:0048589,GO:0048856,GO:0048868,GO:0048869,GO:0050662,GO:0050896,GO:0051704,GO:0060560,GO:0070279,GO:0071704,GO:0071840,GO:0097159,GO:0097708,GO:0098791,GO:1901363,GO:1901564,GO:1901566,GO:1901576,GO:1901605,GO:1901607	2.5.1.47	ko:K01738	ko00270,ko00920,ko01100,ko01110,ko01120,ko01130,ko01200,ko01230,map00270,map00920,map01100,map01110,map01120,map01130,map01200,map01230	M00021	R00897,R03601,R04859	RC00020,RC02814,RC02821	ko00000,ko00001,ko00002,ko01000	-	-	-	PALP	TRINITY_GG_19462_c0_g1_i2	decreasing	13.4076	34.3909	13.0752	15.0509	11.5741	32.9759	34.0062	13.841	17.037	12.7502	21.242	21.9365	10.5428	16.1988	19.1279	24.4895	17.5933	17.0616	17.9435	23.1043	47.0574	14.6322	17.84	21.4492	22.5976	28.526	10.9717	8.87187	12.8385
TRINITY_GG_19491_c0_g1_i2	TRINITY_GG_19491_c0_g1::TRINITY_GG_19491_c0_g1_i2::g.44280::m.44280	4155.Migut.A00717.1.p	7.99e-277	768	2CMQJ@1|root,2QRF6@2759|Eukaryota,37Q2R@33090|Viridiplantae,3GDIK@35493|Streptophyta,44HNX@71274|asterids	35493|Streptophyta	G	Glycosyl hydrolase family 9	-	-	3.2.1.4	ko:K01179	ko00500,ko01100,map00500,map01100	-	R06200,R11307,R11308	-	ko00000,ko00001,ko01000	-	GH5,GH9	-	Glyco_hydro_9	TRINITY_GG_19491_c0_g1_i2	decreasing	2.69483	0	0	0	0	10.417	1.91199	0.507615	0.453853	0	3.85288	0.0336966	0.0349099	1.46936	1.96449	0.102466	0	0	0	5.80909	0	0	0.036334	0	19.1705	0.396695	0.171432	0.663644	0.0369985
TRINITY_GG_1951_c0_g1_i1	TRINITY_GG_1951_c0_g1::TRINITY_GG_1951_c0_g1_i1::g.4774::m.4774	4155.Migut.L01403.1.p	0	959	COG1012@1|root,KOG2450@2759|Eukaryota,37KEV@33090|Viridiplantae,3GBEC@35493|Streptophyta,44DUV@71274|asterids	35493|Streptophyta	C	Belongs to the aldehyde dehydrogenase family	-	-	1.2.1.3	ko:K00128	ko00010,ko00053,ko00071,ko00280,ko00310,ko00330,ko00340,ko00380,ko00410,ko00561,ko00620,ko00625,ko00903,ko00981,ko01100,ko01110,ko01120,ko01130,map00010,map00053,map00071,map00280,map00310,map00330,map00340,map00380,map00410,map00561,map00620,map00625,map00903,map00981,map01100,map01110,map01120,map01130	M00135	R00264,R00631,R00710,R00904,R01752,R01986,R02549,R02678,R02940,R02957,R03283,R03869,R04065,R04506,R04903,R05050,R05237,R05238,R05286,R06366,R08146	RC00047,RC00071,RC00080,RC00186,RC00218,RC00242,RC00816,RC01500	ko00000,ko00001,ko00002,ko01000	-	-	-	Aldedh	TRINITY_GG_1951_c0_g1_i1	increasing	11.6443	3.9503	10.6764	50.4687	35.0143	11.5669	2.32171	11.9797	17.0719	46.8988	5.28492	0.235876	0.349099	0.250867	6.65168	2.86906	1.02885	5.72232	6.8986	16.074	4.27794	11.7841	1.99837	6.41703	6.81854	0.468821	2.40005	2.6895	4.6618
TRINITY_GG_19526_c0_g1_i1	TRINITY_GG_19526_c0_g1::TRINITY_GG_19526_c0_g1_i1::g.44362::m.44362	3641.EOY25075	0	847	COG0304@1|root,KOG1394@2759|Eukaryota,37JJ8@33090|Viridiplantae,3G7B1@35493|Streptophyta	35493|Streptophyta	IQ	Belongs to the beta-ketoacyl-ACP synthases family	-	-	2.3.1.179	ko:K09458	ko00061,ko00780,ko01100,ko01212,map00061,map00780,map01100,map01212	M00083,M00572	R04355,R04726,R04952,R04957,R04960,R04963,R04968,R07762,R10115,R10119	RC00039,RC02728,RC02729,RC02888	ko00000,ko00001,ko00002,ko01000,ko01004	-	-	-	Ketoacyl-synt_C,ketoacyl-synt	TRINITY_GG_19526_c0_g1_i1	increasing	3.42675	4.81339	5.20304	16.8114	12.8155	5.58054	9.25268	12.1151	23.0069	23.8596	3.13685	2.05549	5.09684	7.23931	1.89556	10.9981	13.9924	10.918	11.4024	3.59767	11.5918	27.9827	44.0368	27.5471	5.35488	9.91737	19.5433	14.7748	24.382
TRINITY_GG_19652_c0_g1_i1	TRINITY_GG_19652_c0_g1::TRINITY_GG_19652_c0_g1_i1::g.44599::m.44599	4155.Migut.D00479.1.p	9.18e-93	276	2AR4E@1|root,2RMFI@2759|Eukaryota,37TQU@33090|Viridiplantae,3GF1B@35493|Streptophyta,44JJF@71274|asterids	35493|Streptophyta	S	Photosystem II reaction center Psb28 protein	-	-	-	ko:K08903	ko00195,ko01100,map00195,map01100	-	-	-	ko00000,ko00001,ko00194	-	-	-	Psb28	TRINITY_GG_19652_c0_g1_i1	decreasing	6.95331	3.78432	4.56111	0.966569	0.474646	3.48361	3.0387	9.34012	2.51365	0.752022	7.56937	4.68382	0	0	3.44647	1.81024	4.69842	0.0351063	0	5.44602	2.79446	4.30777	0.36334	0.212719	6.96134	2.56049	4.59439	0.628715	0.0369985
TRINITY_GG_19660_c0_g1_i1	TRINITY_GG_19660_c0_g1::TRINITY_GG_19660_c0_g1_i1::g.44611::m.44611	4155.Migut.N00629.1.p	1.28e-218	609	COG3884@1|root,2QTE3@2759|Eukaryota,37V4H@33090|Viridiplantae,3GFF0@35493|Streptophyta,44MRG@71274|asterids	35493|Streptophyta	I	Plays an essential role in chain termination during de novo fatty acid synthesis	-	GO:0003674,GO:0003824,GO:0004312,GO:0005575,GO:0005622,GO:0005623,GO:0005737,GO:0006082,GO:0006629,GO:0006631,GO:0006633,GO:0008150,GO:0008152,GO:0008610,GO:0009058,GO:0009507,GO:0009536,GO:0009987,GO:0016053,GO:0016297,GO:0016740,GO:0016746,GO:0016747,GO:0016787,GO:0016788,GO:0016790,GO:0019752,GO:0032787,GO:0043226,GO:0043227,GO:0043229,GO:0043231,GO:0043436,GO:0044237,GO:0044238,GO:0044249,GO:0044255,GO:0044281,GO:0044283,GO:0044424,GO:0044444,GO:0044464,GO:0046394,GO:0071704,GO:0072330,GO:1901576	3.1.2.14	ko:K10782	ko00061,map00061	-	R02814,R08162,R08163	RC00014,RC00039	ko00000,ko00001,ko01000,ko01004	-	-	-	Acyl-ACP_TE	TRINITY_GG_19660_c0_g1_i1	increasing	27.0148	80.1015	104.635	78.879	133.595	43.4606	139.439	124.264	105.957	161.89	35.4601	93.1373	168.929	67.9491	56.7633	95.2938	146.303	95.5242	97.0809	29.4415	73.691	119.728	79.3898	83.7405	42.5177	103.249	119.523	95.3551	85.9844
TRINITY_GG_19660_c0_g1_i2	TRINITY_GG_19660_c0_g1::TRINITY_GG_19660_c0_g1_i2::g.44610::m.44610	4155.Migut.N00629.1.p	3.47e-213	596	COG3884@1|root,2QTE3@2759|Eukaryota,37V4H@33090|Viridiplantae,3GFF0@35493|Streptophyta,44MRG@71274|asterids	35493|Streptophyta	I	Plays an essential role in chain termination during de novo fatty acid synthesis	-	GO:0003674,GO:0003824,GO:0004312,GO:0005575,GO:0005622,GO:0005623,GO:0005737,GO:0006082,GO:0006629,GO:0006631,GO:0006633,GO:0008150,GO:0008152,GO:0008610,GO:0009058,GO:0009507,GO:0009536,GO:0009987,GO:0016053,GO:0016297,GO:0016740,GO:0016746,GO:0016747,GO:0016787,GO:0016788,GO:0016790,GO:0019752,GO:0032787,GO:0043226,GO:0043227,GO:0043229,GO:0043231,GO:0043436,GO:0044237,GO:0044238,GO:0044249,GO:0044255,GO:0044281,GO:0044283,GO:0044424,GO:0044444,GO:0044464,GO:0046394,GO:0071704,GO:0072330,GO:1901576	3.1.2.14	ko:K10782	ko00061,map00061	-	R02814,R08162,R08163	RC00014,RC00039	ko00000,ko00001,ko01000,ko01004	-	-	-	Acyl-ACP_TE	TRINITY_GG_19660_c0_g1_i2	increasing	1.56366	2.52288	5.23683	3.48655	10.5883	0.91318	2.49242	4.43317	6.45868	3.96521	1.50023	1.51635	4.64301	2.18613	1.6543	1.74193	4.25258	2.45744	5.89777	1.15522	1.82848	2.81251	3.34273	8.08333	1.03528	2.01954	3.84009	1.85122	5.58677
TRINITY_GG_1967_c0_g1_i1	TRINITY_GG_1967_c0_g1::TRINITY_GG_1967_c0_g1_i1::g.4802::m.4802	4155.Migut.E00153.1.p	0	1483	COG1877@1|root,KOG1050@2759|Eukaryota,37ITE@33090|Viridiplantae,3G7XC@35493|Streptophyta,44CJZ@71274|asterids	35493|Streptophyta	G	Glycosyltransferase family 20	-	GO:0003674,GO:0003824,GO:0005575,GO:0005622,GO:0005623,GO:0005737,GO:0005975,GO:0005984,GO:0005991,GO:0005992,GO:0006793,GO:0006796,GO:0006950,GO:0008150,GO:0008152,GO:0009058,GO:0009311,GO:0009312,GO:0009987,GO:0016051,GO:0016311,GO:0016787,GO:0016788,GO:0016791,GO:0033554,GO:0034637,GO:0042578,GO:0044237,GO:0044238,GO:0044249,GO:0044262,GO:0044424,GO:0044464,GO:0046351,GO:0050896,GO:0051716,GO:0070413,GO:0071704,GO:1901576	2.4.1.15,3.1.3.12	ko:K16055	ko00500,ko01100,map00500,map01100	-	R02737,R02778	RC00005,RC00017,RC00049,RC02748	ko00000,ko00001,ko01000,ko01003	-	GT20	-	Glyco_transf_20,Trehalose_PPase	TRINITY_GG_1967_c0_g1_i1	increasing	7.71851	16.2327	17.0957	5.59229	10.6248	0.91318	5.36041	1.8951	7.9948	2.46116	5.4213	4.68382	49.0135	111.457	3.17075	9.22198	4.21829	26.1893	24.9851	2.17841	6.45141	2.4209	7.37581	25.9872	0.963878	9.16005	1.06288	6.21729	19.1282
TRINITY_GG_19726_c0_g1_i1	TRINITY_GG_19726_c0_g1::TRINITY_GG_19726_c0_g1_i1::g.44786::m.44786	4098.XP_009620998.1	0	1841	COG1003@1|root,KOG2040@2759|Eukaryota,37JTX@33090|Viridiplantae,3GEI5@35493|Streptophyta,44DRF@71274|asterids	35493|Streptophyta	E	The glycine cleavage system catalyzes the degradation of glycine	-	GO:0000166,GO:0001505,GO:0003674,GO:0005488,GO:0005524,GO:0005575,GO:0005576,GO:0005622,GO:0005623,GO:0005737,GO:0005739,GO:0006082,GO:0006520,GO:0006544,GO:0006546,GO:0006807,GO:0008144,GO:0008150,GO:0008152,GO:0009056,GO:0009063,GO:0009069,GO:0009071,GO:0009507,GO:0009526,GO:0009532,GO:0009534,GO:0009536,GO:0009570,GO:0009579,GO:0009941,GO:0009987,GO:0010035,GO:0010038,GO:0016054,GO:0017076,GO:0017144,GO:0019752,GO:0030554,GO:0031967,GO:0031975,GO:0031976,GO:0031984,GO:0032553,GO:0032555,GO:0032559,GO:0035639,GO:0036094,GO:0042133,GO:0042135,GO:0042221,GO:0042737,GO:0043167,GO:0043168,GO:0043226,GO:0043227,GO:0043229,GO:0043231,GO:0043436,GO:0044237,GO:0044238,GO:0044248,GO:0044281,GO:0044282,GO:0044422,GO:0044424,GO:0044434,GO:0044435,GO:0044444,GO:0044446,GO:0044464,GO:0046395,GO:0046686,GO:0048046,GO:0050896,GO:0065007,GO:0065008,GO:0071704,GO:0097159,GO:0097367,GO:1901265,GO:1901363,GO:1901564,GO:1901565,GO:1901575,GO:1901605,GO:1901606	1.4.4.2	ko:K00281	ko00260,ko00630,ko01100,ko01110,ko01130,ko01200,map00260,map00630,map01100,map01110,map01130,map01200	M00532	R01221,R03425	RC00022,RC00929,RC02834,RC02880	ko00000,ko00001,ko00002,ko01000	-	-	-	GDC-P	TRINITY_GG_19726_c0_g1_i1	decreasing	238.243	28.2828	29.7317	8.00872	2.19068	362.532	71.1876	213.706	59.769	9.05845	212.931	120.465	5.27139	1.61272	244.492	62.163	81.142	15.3765	10.6517	341.35	48.9549	130.159	22.2728	9.04057	350.245	26.3622	49.6126	23.018	5.06879
TRINITY_GG_19726_c0_g1_i2	TRINITY_GG_19726_c0_g1::TRINITY_GG_19726_c0_g1_i2::g.44793::m.44793	4098.XP_009620998.1	0	1030	COG1003@1|root,KOG2040@2759|Eukaryota,37JTX@33090|Viridiplantae,3GEI5@35493|Streptophyta,44DRF@71274|asterids	35493|Streptophyta	E	The glycine cleavage system catalyzes the degradation of glycine	-	GO:0000166,GO:0001505,GO:0003674,GO:0005488,GO:0005524,GO:0005575,GO:0005576,GO:0005622,GO:0005623,GO:0005737,GO:0005739,GO:0006082,GO:0006520,GO:0006544,GO:0006546,GO:0006807,GO:0008144,GO:0008150,GO:0008152,GO:0009056,GO:0009063,GO:0009069,GO:0009071,GO:0009507,GO:0009526,GO:0009532,GO:0009534,GO:0009536,GO:0009570,GO:0009579,GO:0009941,GO:0009987,GO:0010035,GO:0010038,GO:0016054,GO:0017076,GO:0017144,GO:0019752,GO:0030554,GO:0031967,GO:0031975,GO:0031976,GO:0031984,GO:0032553,GO:0032555,GO:0032559,GO:0035639,GO:0036094,GO:0042133,GO:0042135,GO:0042221,GO:0042737,GO:0043167,GO:0043168,GO:0043226,GO:0043227,GO:0043229,GO:0043231,GO:0043436,GO:0044237,GO:0044238,GO:0044248,GO:0044281,GO:0044282,GO:0044422,GO:0044424,GO:0044434,GO:0044435,GO:0044444,GO:0044446,GO:0044464,GO:0046395,GO:0046686,GO:0048046,GO:0050896,GO:0065007,GO:0065008,GO:0071704,GO:0097159,GO:0097367,GO:1901265,GO:1901363,GO:1901564,GO:1901565,GO:1901575,GO:1901605,GO:1901606	1.4.4.2	ko:K00281	ko00260,ko00630,ko01100,ko01110,ko01130,ko01200,map00260,map00630,map01100,map01110,map01130,map01200	M00532	R01221,R03425	RC00022,RC00929,RC02834,RC02880	ko00000,ko00001,ko00002,ko01000	-	-	-	GDC-P	TRINITY_GG_19726_c0_g1_i2	decreasing	15.0378	1.72618	0	0	0.182556	12.6154	0.307285	4.39933	0	0.273463	8.89912	0.909807	0	0	11.4767	0	2.46924	0	0	13.9946	0.344995	2.5277	0	0	5.81897	0	3.39436	0	0
TRINITY_GG_19726_c0_g1_i3	TRINITY_GG_19726_c0_g1::TRINITY_GG_19726_c0_g1_i3::g.44797::m.44797	4098.XP_009620998.1	0	1030	COG1003@1|root,KOG2040@2759|Eukaryota,37JTX@33090|Viridiplantae,3GEI5@35493|Streptophyta,44DRF@71274|asterids	35493|Streptophyta	E	The glycine cleavage system catalyzes the degradation of glycine	-	GO:0000166,GO:0001505,GO:0003674,GO:0005488,GO:0005524,GO:0005575,GO:0005576,GO:0005622,GO:0005623,GO:0005737,GO:0005739,GO:0006082,GO:0006520,GO:0006544,GO:0006546,GO:0006807,GO:0008144,GO:0008150,GO:0008152,GO:0009056,GO:0009063,GO:0009069,GO:0009071,GO:0009507,GO:0009526,GO:0009532,GO:0009534,GO:0009536,GO:0009570,GO:0009579,GO:0009941,GO:0009987,GO:0010035,GO:0010038,GO:0016054,GO:0017076,GO:0017144,GO:0019752,GO:0030554,GO:0031967,GO:0031975,GO:0031976,GO:0031984,GO:0032553,GO:0032555,GO:0032559,GO:0035639,GO:0036094,GO:0042133,GO:0042135,GO:0042221,GO:0042737,GO:0043167,GO:0043168,GO:0043226,GO:0043227,GO:0043229,GO:0043231,GO:0043436,GO:0044237,GO:0044238,GO:0044248,GO:0044281,GO:0044282,GO:0044422,GO:0044424,GO:0044434,GO:0044435,GO:0044444,GO:0044446,GO:0044464,GO:0046395,GO:0046686,GO:0048046,GO:0050896,GO:0065007,GO:0065008,GO:0071704,GO:0097159,GO:0097367,GO:1901265,GO:1901363,GO:1901564,GO:1901565,GO:1901575,GO:1901605,GO:1901606	1.4.4.2	ko:K00281	ko00260,ko00630,ko01100,ko01110,ko01130,ko01200,map00260,map00630,map01100,map01110,map01130,map01200	M00532	R01221,R03425	RC00022,RC00929,RC02834,RC02880	ko00000,ko00001,ko00002,ko01000	-	-	-	GDC-P	TRINITY_GG_19726_c0_g1_i3	decreasing	23.5548	1.95855	2.70288	0	0	26.6175	2.5607	9.54317	0.97753	0	23.0491	5.32406	0	0	16.4396	4.09866	4.69842	0	0	21.7511	2.89796	2.3853	0.654012	1.02814	26.2746	0.829453	0	0	0
TRINITY_GG_19726_c0_g1_i4	TRINITY_GG_19726_c0_g1::TRINITY_GG_19726_c0_g1_i4::g.44789::m.44789	4098.XP_009620998.1	0	1103	COG1003@1|root,KOG2040@2759|Eukaryota,37JTX@33090|Viridiplantae,3GEI5@35493|Streptophyta,44DRF@71274|asterids	35493|Streptophyta	E	The glycine cleavage system catalyzes the degradation of glycine	-	GO:0000166,GO:0001505,GO:0003674,GO:0005488,GO:0005524,GO:0005575,GO:0005576,GO:0005622,GO:0005623,GO:0005737,GO:0005739,GO:0006082,GO:0006520,GO:0006544,GO:0006546,GO:0006807,GO:0008144,GO:0008150,GO:0008152,GO:0009056,GO:0009063,GO:0009069,GO:0009071,GO:0009507,GO:0009526,GO:0009532,GO:0009534,GO:0009536,GO:0009570,GO:0009579,GO:0009941,GO:0009987,GO:0010035,GO:0010038,GO:0016054,GO:0017076,GO:0017144,GO:0019752,GO:0030554,GO:0031967,GO:0031975,GO:0031976,GO:0031984,GO:0032553,GO:0032555,GO:0032559,GO:0035639,GO:0036094,GO:0042133,GO:0042135,GO:0042221,GO:0042737,GO:0043167,GO:0043168,GO:0043226,GO:0043227,GO:0043229,GO:0043231,GO:0043436,GO:0044237,GO:0044238,GO:0044248,GO:0044281,GO:0044282,GO:0044422,GO:0044424,GO:0044434,GO:0044435,GO:0044444,GO:0044446,GO:0044464,GO:0046395,GO:0046686,GO:0048046,GO:0050896,GO:0065007,GO:0065008,GO:0071704,GO:0097159,GO:0097367,GO:1901265,GO:1901363,GO:1901564,GO:1901565,GO:1901575,GO:1901605,GO:1901606	1.4.4.2	ko:K00281	ko00260,ko00630,ko01100,ko01110,ko01130,ko01200,map00260,map00630,map01100,map01110,map01130,map01200	M00532	R01221,R03425	RC00022,RC00929,RC02834,RC02880	ko00000,ko00001,ko00002,ko01000	-	-	-	GDC-P	TRINITY_GG_19726_c0_g1_i4	decreasing	25.185	1.85897	0.33786	0	0	15.8623	4.67755	5.2792	2.09471	0.478559	9.51285	7.8176	0.523648	1.29017	14.1994	0	2.16059	0	1.07232	11.2551	3.65695	2.20729	0.36334	0	11.1024	0.6852	1.06288	0	0
TRINITY_GG_19754_c0_g1_i1	TRINITY_GG_19754_c0_g1::TRINITY_GG_19754_c0_g1_i1::g.44868::m.44868	4155.Migut.G00782.1.p	0	910	COG1022@1|root,KOG1256@2759|Eukaryota,37QW0@33090|Viridiplantae,3GEUP@35493|Streptophyta,44B48@71274|asterids	35493|Streptophyta	I	AMP-binding enzyme	AAE15	GO:0003674,GO:0003824,GO:0005575,GO:0005622,GO:0005623,GO:0005737,GO:0006082,GO:0006629,GO:0006631,GO:0006633,GO:0008150,GO:0008152,GO:0008610,GO:0008922,GO:0009058,GO:0009507,GO:0009526,GO:0009536,GO:0009941,GO:0009987,GO:0015645,GO:0016053,GO:0016874,GO:0016877,GO:0016878,GO:0019752,GO:0030497,GO:0031967,GO:0031975,GO:0032787,GO:0043226,GO:0043227,GO:0043229,GO:0043231,GO:0043436,GO:0044237,GO:0044238,GO:0044249,GO:0044255,GO:0044281,GO:0044283,GO:0044422,GO:0044424,GO:0044434,GO:0044435,GO:0044444,GO:0044446,GO:0044464,GO:0046394,GO:0071704,GO:0072330,GO:1901576	6.2.1.3	ko:K01897	ko00061,ko00071,ko01100,ko01212,ko02024,ko03320,ko04146,ko04216,ko04714,ko04920,map00061,map00071,map01100,map01212,map02024,map03320,map04146,map04216,map04714,map04920	M00086	R01280	RC00004,RC00014	ko00000,ko00001,ko00002,ko01000,ko01004,ko04147	4.C.1.1	-	-	AMP-binding	TRINITY_GG_19754_c0_g1_i1	decreasing	3.89253	2.82164	1.79066	0.863008	0.803248	2.1984	1.91199	2.77496	0.942618	1.57241	2.01168	1.78592	0.593468	0.250867	2.8261	1.29791	1.74905	1.40425	0.679137	1.41927	3.00146	1.35285	0.617678	0.283626	1.03528	2.70474	1.44003	1.18757	1.33194
TRINITY_GG_19754_c0_g1_i2	TRINITY_GG_19754_c0_g1::TRINITY_GG_19754_c0_g1_i2::g.44869::m.44869	4155.Migut.G00782.1.p	0	1103	COG1022@1|root,KOG1256@2759|Eukaryota,37QW0@33090|Viridiplantae,3GEUP@35493|Streptophyta,44B48@71274|asterids	35493|Streptophyta	I	AMP-binding enzyme	AAE15	GO:0003674,GO:0003824,GO:0005575,GO:0005622,GO:0005623,GO:0005737,GO:0006082,GO:0006629,GO:0006631,GO:0006633,GO:0008150,GO:0008152,GO:0008610,GO:0008922,GO:0009058,GO:0009507,GO:0009526,GO:0009536,GO:0009941,GO:0009987,GO:0015645,GO:0016053,GO:0016874,GO:0016877,GO:0016878,GO:0019752,GO:0030497,GO:0031967,GO:0031975,GO:0032787,GO:0043226,GO:0043227,GO:0043229,GO:0043231,GO:0043436,GO:0044237,GO:0044238,GO:0044249,GO:0044255,GO:0044281,GO:0044283,GO:0044422,GO:0044424,GO:0044434,GO:0044435,GO:0044444,GO:0044446,GO:0044464,GO:0046394,GO:0071704,GO:0072330,GO:1901576	6.2.1.3	ko:K01897	ko00061,ko00071,ko01100,ko01212,ko02024,ko03320,ko04146,ko04216,ko04714,ko04920,map00061,map00071,map01100,map01212,map02024,map03320,map04146,map04216,map04714,map04920	M00086	R01280	RC00004,RC00014	ko00000,ko00001,ko00002,ko01000,ko01004,ko04147	4.C.1.1	-	-	AMP-binding	TRINITY_GG_19754_c0_g1_i2	decreasing	43.217	52.217	31.4547	33.0705	23.8784	41.0593	29.1237	32.0474	47.0611	19.5526	41.8361	43.2664	13.7894	12.8301	41.1508	39.2788	29.6309	22.5733	20.7673	36.1748	45.5049	27.9827	22.0547	16.7694	33.6286	34.0797	17.6918	20.7825	20.7191
TRINITY_GG_19838_c0_g1_i1	TRINITY_GG_19838_c0_g1::TRINITY_GG_19838_c0_g1_i1::g.45041::m.45041	29760.VIT_06s0004g01420.t01	3.27e-45	163	COG2723@1|root,KOG0626@2759|Eukaryota,37JU0@33090|Viridiplantae,3GDUF@35493|Streptophyta	35493|Streptophyta	G	Belongs to the glycosyl hydrolase 1 family	-	GO:0003674,GO:0003824,GO:0004553,GO:0008150,GO:0008152,GO:0008422,GO:0015926,GO:0016787,GO:0016798,GO:0071704,GO:1901135,GO:1901657	3.2.1.118,3.2.1.21	ko:K01188,ko:K13032	ko00460,ko00500,ko00940,ko01100,ko01110,map00460,map00500,map00940,map01100,map01110	-	R00026,R02558,R02887,R02985,R03527,R04949,R04998,R10035,R10039,R10040	RC00049,RC00059,RC00171,RC00262,RC00397,RC00451,RC00714,RC00746,RC01248	ko00000,ko00001,ko01000	-	GH1	-	Glyco_hydro_1	TRINITY_GG_19838_c0_g1_i1	increasing	14.938	13.1123	16.5213	34.5894	28.1502	22.8971	19.2224	18.8156	24.3335	28.7819	17.9005	13.5797	28.9054	65.5838	12.3728	9.08536	14.5068	21.2042	31.3118	22.1141	16.2838	18.0855	28.9219	25.8808	13.3158	12.586	12.7889	24.6945	78.2887
TRINITY_GG_19897_c0_g1_i1	TRINITY_GG_19897_c0_g1::TRINITY_GG_19897_c0_g1_i1::g.45192::m.45192	4096.XP_009788658.1	3.07e-228	637	COG0176@1|root,KOG2772@2759|Eukaryota,37JK1@33090|Viridiplantae,3GBVX@35493|Streptophyta,44IS6@71274|asterids	35493|Streptophyta	G	Transaldolase/Fructose-6-phosphate aldolase	-	-	2.2.1.2	ko:K00616	ko00030,ko01100,ko01110,ko01120,ko01130,ko01200,ko01230,map00030,map01100,map01110,map01120,map01130,map01200,map01230	M00004,M00007	R01827	RC00439,RC00604	ko00000,ko00001,ko00002,ko01000	-	-	-	TAL_FSA	TRINITY_GG_19897_c0_g1_i1	increasing	144.489	600.247	398.945	906.469	416.265	168.296	450.274	304.061	548.848	361.791	137.476	337.774	358.943	247.319	214.887	549.289	507.052	603.617	438.151	204.209	634.481	351.778	621.639	355.986	180.888	490.495	391.209	370.662	361.66
TRINITY_GG_19992_c0_g1_i1	TRINITY_GG_19992_c0_g1::TRINITY_GG_19992_c0_g1_i1::g.45434::m.45434	4155.Migut.N02218.1.p	6.53e-276	760	COG0045@1|root,KOG2799@2759|Eukaryota,37IF6@33090|Viridiplantae,3GFE6@35493|Streptophyta,44DPX@71274|asterids	35493|Streptophyta	C	Succinyl-CoA synthetase functions in the citric acid cycle (TCA), coupling the hydrolysis of succinyl-CoA to the synthesis of ATP and thus represents the only step of substrate- level phosphorylation in the TCA. The beta subunit provides nucleotide specificity of the enzyme and binds the substrate succinate, while the binding sites for coenzyme A and phosphate are found in the alpha subunit	-	GO:0000166,GO:0003674,GO:0003824,GO:0004774,GO:0004775,GO:0005488,GO:0005507,GO:0005524,GO:0005575,GO:0005622,GO:0005623,GO:0005737,GO:0005739,GO:0006082,GO:0006091,GO:0006099,GO:0006101,GO:0006104,GO:0006105,GO:0006139,GO:0006163,GO:0006637,GO:0006725,GO:0006732,GO:0006753,GO:0006790,GO:0006793,GO:0006796,GO:0006807,GO:0008144,GO:0008150,GO:0008152,GO:0009060,GO:0009117,GO:0009150,GO:0009259,GO:0009987,GO:0010035,GO:0010038,GO:0015980,GO:0016874,GO:0016877,GO:0016878,GO:0016999,GO:0017076,GO:0017144,GO:0019637,GO:0019693,GO:0019752,GO:0030554,GO:0032553,GO:0032555,GO:0032559,GO:0033865,GO:0033875,GO:0034032,GO:0034641,GO:0035383,GO:0035639,GO:0036094,GO:0042221,GO:0043167,GO:0043168,GO:0043169,GO:0043226,GO:0043227,GO:0043229,GO:0043231,GO:0043436,GO:0043603,GO:0043648,GO:0044237,GO:0044238,GO:0044281,GO:0044424,GO:0044444,GO:0044464,GO:0045333,GO:0046483,GO:0046686,GO:0046872,GO:0046914,GO:0050896,GO:0051186,GO:0055086,GO:0055114,GO:0071704,GO:0072350,GO:0072521,GO:0097159,GO:0097367,GO:1901135,GO:1901265,GO:1901360,GO:1901363,GO:1901564	6.2.1.4,6.2.1.5	ko:K01900	ko00020,ko00640,ko01100,ko01110,ko01120,ko01130,ko01200,map00020,map00640,map01100,map01110,map01120,map01130,map01200	M00009,M00011	R00432,R00727	RC00004,RC00014	ko00000,ko00001,ko00002,ko01000,ko04147	-	-	-	ATP-grasp_2,Ligase_CoA	TRINITY_GG_19992_c0_g1_i1	increasing	106.03	80.8982	131.799	191.795	190.041	105.929	105.672	176.955	179.516	203.148	108.153	129.9	196.927	166.038	126.244	112.986	130.184	185.853	186.691	97.8964	78.314	165.867	196.603	179.535	113.095	118.035	151.478	212.121	182.883
TRINITY_GG_20015_c0_g1_i2	TRINITY_GG_20015_c0_g1::TRINITY_GG_20015_c0_g1_i2::g.45480::m.45480	4098.XP_009596740.1	5.49e-228	636	COG0702@1|root,KOG1203@2759|Eukaryota,37N31@33090|Viridiplantae,3G9Z4@35493|Streptophyta,44DYW@71274|asterids	35493|Streptophyta	G	NmrA-like family	DVR	GO:0003674,GO:0003824,GO:0005575,GO:0005622,GO:0005623,GO:0005737,GO:0006725,GO:0006778,GO:0006779,GO:0006807,GO:0008150,GO:0008152,GO:0009058,GO:0009507,GO:0009526,GO:0009534,GO:0009536,GO:0009579,GO:0009941,GO:0009987,GO:0015994,GO:0015995,GO:0016020,GO:0016491,GO:0018130,GO:0019438,GO:0031967,GO:0031975,GO:0031976,GO:0031984,GO:0033013,GO:0033014,GO:0034641,GO:0042440,GO:0043226,GO:0043227,GO:0043229,GO:0043231,GO:0044237,GO:0044249,GO:0044271,GO:0044422,GO:0044424,GO:0044434,GO:0044435,GO:0044444,GO:0044446,GO:0044464,GO:0046148,GO:0046483,GO:0051186,GO:0051188,GO:0051744,GO:0055114,GO:0071704,GO:1901360,GO:1901362,GO:1901564,GO:1901566,GO:1901576	1.3.1.75	ko:K19073	ko00860,ko01100,ko01110,map00860,map01100,map01110	-	R06272,R06896	RC01376	ko00000,ko00001,ko01000	-	-	-	NAD_binding_10	TRINITY_GG_20015_c0_g1_i2	decreasing	27.4473	31.9676	16.1835	5.21257	3.72415	15.4564	25.9485	20.1692	6.45868	3.65756	21.5147	25.3735	0.279279	0.465896	37.3941	45.6317	19.1366	3.05425	2.35911	25.5468	49.7828	19.0112	2.94306	0.709064	40.1616	35.1616	20.469	4.71536	2.92288
TRINITY_GG_20139_c0_g1_i2	TRINITY_GG_20139_c0_g1::TRINITY_GG_20139_c0_g1_i2::g.45744::m.45744	4155.Migut.B00818.1.p	0	961	COG0112@1|root,KOG2467@2759|Eukaryota,37IZR@33090|Viridiplantae,3GAW6@35493|Streptophyta,44ISU@71274|asterids	35493|Streptophyta	H	Interconversion of serine and glycine	-	-	2.1.2.1	ko:K00600	ko00260,ko00460,ko00630,ko00670,ko00680,ko01100,ko01110,ko01120,ko01130,ko01200,ko01230,ko01523,map00260,map00460,map00630,map00670,map00680,map01100,map01110,map01120,map01130,map01200,map01230,map01523	M00140,M00141,M00346,M00532	R00945,R09099	RC00022,RC00112,RC01583,RC02958	ko00000,ko00001,ko00002,ko01000	-	-	-	SHMT	TRINITY_GG_20139_c0_g1_i2	increasing	17.9322	19.8179	22.0285	30.3089	28.0041	25.3661	25.607	36.8529	33.0964	31.3115	16.9117	21.0267	21.3648	25.1942	27.1237	26.9828	39.2335	48.1658	47.2894	17.3943	16.1803	27.3775	26.0878	19.9247	11.031	14.6416	20.7433	21.3064	13.6154
TRINITY_GG_20162_c0_g1_i1	TRINITY_GG_20162_c0_g1::TRINITY_GG_20162_c0_g1_i1::g.45811::m.45811	4098.XP_009621409.1	0	888	COG1208@1|root,KOG1322@2759|Eukaryota,37P3X@33090|Viridiplantae,3GENP@35493|Streptophyta,44D59@71274|asterids	35493|Streptophyta	H	This protein plays a role in synthesis of starch. It catalyzes the synthesis of the activated glycosyl donor, ADP- glucose from Glc-1-P and ATP	-	GO:0000271,GO:0003674,GO:0003824,GO:0005575,GO:0005622,GO:0005623,GO:0005737,GO:0005975,GO:0005976,GO:0005982,GO:0006073,GO:0008150,GO:0008152,GO:0008878,GO:0009058,GO:0009059,GO:0009250,GO:0009501,GO:0009507,GO:0009536,GO:0009987,GO:0010170,GO:0016051,GO:0016740,GO:0016772,GO:0016779,GO:0019252,GO:0032991,GO:0033692,GO:0034637,GO:0034645,GO:0043170,GO:0043226,GO:0043227,GO:0043229,GO:0043231,GO:0044042,GO:0044237,GO:0044238,GO:0044249,GO:0044260,GO:0044262,GO:0044264,GO:0044424,GO:0044444,GO:0044464,GO:0061695,GO:0070566,GO:0071704,GO:1901576,GO:1902494,GO:1902503,GO:1990234	2.7.7.27	ko:K00975	ko00500,ko00520,ko01100,ko01110,ko02026,map00500,map00520,map01100,map01110,map02026	M00565	R00948	RC00002	ko00000,ko00001,ko00002,ko01000	-	-	-	NTP_transferase	TRINITY_GG_20162_c0_g1_i1	increasing	68.7347	113.895	22.5015	55.8539	25.5944	33.348	73.6459	7.71575	27.9993	151.327	61.5096	169.123	199.999	60.5665	91.6415	86.4817	52.6429	111.146	77.2072	51.3906	141.414	17.2311	79.7168	87.9594	47.1229	171.985	65.9329	192.876	115.176
TRINITY_GG_20164_c0_g1_i2	TRINITY_GG_20164_c0_g1::TRINITY_GG_20164_c0_g1_i2::g.45820::m.45820	3983.cassava4.1_008632m	1.05e-151	443	COG1562@1|root,KOG1459@2759|Eukaryota,37KJ2@33090|Viridiplantae,3G99P@35493|Streptophyta,4JMU5@91835|fabids	35493|Streptophyta	I	Squalene synthase-like	sqs1	GO:0003674,GO:0003824,GO:0004310,GO:0004311,GO:0004659,GO:0005575,GO:0005622,GO:0005623,GO:0005737,GO:0005783,GO:0005789,GO:0005886,GO:0006629,GO:0006644,GO:0006694,GO:0006720,GO:0006721,GO:0006793,GO:0006796,GO:0008150,GO:0008152,GO:0008202,GO:0008610,GO:0009058,GO:0009987,GO:0012505,GO:0016020,GO:0016125,GO:0016126,GO:0016740,GO:0016765,GO:0019637,GO:0031984,GO:0042175,GO:0043226,GO:0043227,GO:0043229,GO:0043231,GO:0044237,GO:0044238,GO:0044255,GO:0044422,GO:0044424,GO:0044425,GO:0044432,GO:0044444,GO:0044446,GO:0044464,GO:0045338,GO:0051996,GO:0071704,GO:0071944,GO:0098827,GO:1901360,GO:1901362,GO:1901576,GO:1901615,GO:1901617	2.5.1.21	ko:K00801	ko00100,ko00909,ko01100,ko01110,ko01130,map00100,map00909,map01100,map01110,map01130	-	R00702,R02872,R06223	RC00362,RC00796,RC02839	ko00000,ko00001,ko01000,ko01006	-	-	-	SQS_PSY	TRINITY_GG_20164_c0_g1_i2	decreasing	28.5785	45.1795	21.5217	4.83285	1.75254	8.38773	11.5402	6.15906	0.488765	3.72593	11.4904	10.2438	4.78265	2.50867	7.58222	16.1556	2.40065	0	1.00083	16.8332	36.5695	3.38214	1.09002	2.51718	12.2091	19.8708	3.12007	1.32729	0.48098
TRINITY_GG_20164_c0_g1_i3	TRINITY_GG_20164_c0_g1::TRINITY_GG_20164_c0_g1_i3::g.45819::m.45819	3983.cassava4.1_008632m	1.05e-151	443	COG1562@1|root,KOG1459@2759|Eukaryota,37KJ2@33090|Viridiplantae,3G99P@35493|Streptophyta,4JMU5@91835|fabids	35493|Streptophyta	I	Squalene synthase-like	sqs1	GO:0003674,GO:0003824,GO:0004310,GO:0004311,GO:0004659,GO:0005575,GO:0005622,GO:0005623,GO:0005737,GO:0005783,GO:0005789,GO:0005886,GO:0006629,GO:0006644,GO:0006694,GO:0006720,GO:0006721,GO:0006793,GO:0006796,GO:0008150,GO:0008152,GO:0008202,GO:0008610,GO:0009058,GO:0009987,GO:0012505,GO:0016020,GO:0016125,GO:0016126,GO:0016740,GO:0016765,GO:0019637,GO:0031984,GO:0042175,GO:0043226,GO:0043227,GO:0043229,GO:0043231,GO:0044237,GO:0044238,GO:0044255,GO:0044422,GO:0044424,GO:0044425,GO:0044432,GO:0044444,GO:0044446,GO:0044464,GO:0045338,GO:0051996,GO:0071704,GO:0071944,GO:0098827,GO:1901360,GO:1901362,GO:1901576,GO:1901615,GO:1901617	2.5.1.21	ko:K00801	ko00100,ko00909,ko01100,ko01110,ko01130,map00100,map00909,map01100,map01110,map01130	-	R00702,R02872,R06223	RC00362,RC00796,RC02839	ko00000,ko00001,ko01000,ko01006	-	-	-	SQS_PSY	TRINITY_GG_20164_c0_g1_i3	decreasing	74.4238	69.8108	51.8615	90.4088	32.5315	67.5415	53.3992	28.8325	57.2204	26.6968	52.2696	40.2	44.545	50.5318	35.1884	56.9714	33.5062	31.7361	15.7274	74.3629	43.4349	29.4068	27.7955	11.2387	56.369	68.5922	67.1672	58.7848	21.6071
TRINITY_GG_20171_c0_g1_i3	TRINITY_GG_20171_c0_g1::TRINITY_GG_20171_c0_g1_i3::g.45839::m.45839	2711.XP_006487285.1	3.06e-20	84	2C24G@1|root,2S703@2759|Eukaryota,37WVP@33090|Viridiplantae,3GKZX@35493|Streptophyta	35493|Streptophyta	-	-	-	-	-	ko:K02129	ko00190,ko01100,ko04714,map00190,map01100,map04714	M00158	-	-	ko00000,ko00001,ko00002	3.A.2.1	-	-	ATP-synt_E	TRINITY_GG_20171_c0_g1_i3	decreasing	4.0256	3.71793	2.53395	2.48546	1.64301	6.22315	6.48712	2.43655	2.19944	2.32443	2.01168	2.05549	0.907657	0.358381	1.6543	1.63946	1.06315	0.947869	0.500417	4.91792	3.00146	2.63451	0.835682	0.815424	3.03443	2.70474	2.19434	0.803358	0.850964
TRINITY_GG_20201_c1_g1_i1	TRINITY_GG_20201_c1_g1::TRINITY_GG_20201_c1_g1_i1::g.45903::m.45903	4155.Migut.B00197.1.p	0	1351	COG1269@1|root,KOG2189@2759|Eukaryota,37J5B@33090|Viridiplantae,3GCXI@35493|Streptophyta,44BNF@71274|asterids	35493|Streptophyta	P	Essential component of the vacuolar proton pump (V- ATPase), a multimeric enzyme that catalyzes the translocation of protons across the membranes. Required for assembly and activity of the V-ATPase	-	GO:0000325,GO:0003674,GO:0003824,GO:0005215,GO:0005488,GO:0005515,GO:0005575,GO:0005622,GO:0005623,GO:0005737,GO:0005773,GO:0005774,GO:0005794,GO:0005886,GO:0006139,GO:0006163,GO:0006164,GO:0006725,GO:0006753,GO:0006754,GO:0006793,GO:0006796,GO:0006807,GO:0006810,GO:0006811,GO:0006812,GO:0006873,GO:0006875,GO:0006882,GO:0006885,GO:0007035,GO:0008150,GO:0008152,GO:0008324,GO:0009058,GO:0009117,GO:0009123,GO:0009124,GO:0009126,GO:0009127,GO:0009141,GO:0009142,GO:0009144,GO:0009145,GO:0009150,GO:0009152,GO:0009156,GO:0009161,GO:0009165,GO:0009167,GO:0009168,GO:0009199,GO:0009201,GO:0009205,GO:0009206,GO:0009259,GO:0009260,GO:0009507,GO:0009526,GO:0009536,GO:0009678,GO:0009705,GO:0009941,GO:0009987,GO:0012505,GO:0015075,GO:0015077,GO:0015078,GO:0015318,GO:0015399,GO:0015405,GO:0015672,GO:0015985,GO:0015986,GO:0016020,GO:0016043,GO:0016462,GO:0016469,GO:0016471,GO:0016787,GO:0016817,GO:0016818,GO:0016887,GO:0017111,GO:0017144,GO:0018130,GO:0019438,GO:0019637,GO:0019693,GO:0019725,GO:0019829,GO:0019899,GO:0022607,GO:0022804,GO:0022853,GO:0022857,GO:0022890,GO:0030003,GO:0030004,GO:0030641,GO:0031090,GO:0031967,GO:0031975,GO:0032119,GO:0032991,GO:0033176,GO:0034220,GO:0034622,GO:0034641,GO:0034654,GO:0036442,GO:0042592,GO:0042623,GO:0042625,GO:0042626,GO:0043181,GO:0043226,GO:0043227,GO:0043229,GO:0043231,GO:0043492,GO:0043933,GO:0044085,GO:0044237,GO:0044238,GO:0044249,GO:0044271,GO:0044281,GO:0044422,GO:0044424,GO:0044425,GO:0044434,GO:0044435,GO:0044437,GO:0044444,GO:0044446,GO:0044464,GO:0044769,GO:0045735,GO:0045851,GO:0046034,GO:0046390,GO:0046483,GO:0046916,GO:0046961,GO:0048878,GO:0050801,GO:0051117,GO:0051179,GO:0051234,GO:0051235,GO:0051238,GO:0051452,GO:0051453,GO:0051641,GO:0051651,GO:0055065,GO:0055067,GO:0055069,GO:0055076,GO:0055080,GO:0055082,GO:0055085,GO:0055086,GO:0065003,GO:0065007,GO:0065008,GO:0070070,GO:0070071,GO:0070072,GO:0071704,GO:0071840,GO:0071944,GO:0072503,GO:0072507,GO:0072521,GO:0072522,GO:0090407,GO:0090662,GO:0098588,GO:0098655,GO:0098660,GO:0098662,GO:0098771,GO:0098796,GO:0098805,GO:0099131,GO:0099132,GO:1901135,GO:1901137,GO:1901293,GO:1901360,GO:1901362,GO:1901564,GO:1901566,GO:1901576,GO:1902600	-	ko:K02154	ko00190,ko01100,ko04142,ko04145,ko04721,ko04966,ko05110,ko05120,ko05152,ko05165,ko05323,map00190,map01100,map04142,map04145,map04721,map04966,map05110,map05120,map05152,map05165,map05323	M00160	-	-	ko00000,ko00001,ko00002,ko04147	3.A.2.2	-	-	V_ATPase_I	TRINITY_GG_20201_c1_g1_i1	increasing	226.199	248.437	280.863	401.161	342.695	276.626	251.29	334.349	542.983	376.353	294.455	285.208	354.964	453.854	227.742	226.075	336.777	469.195	422.173	244.213	250.294	286.627	416.097	373.322	277.061	271.159	355.722	376.076	373.462
TRINITY_GG_20207_c0_g1_i1	TRINITY_GG_20207_c0_g1::TRINITY_GG_20207_c0_g1_i1::g.45914::m.45914	4155.Migut.N01997.1.p	6.14e-234	649	COG1577@1|root,KOG1511@2759|Eukaryota,37ISH@33090|Viridiplantae,3GEMJ@35493|Streptophyta,44EBJ@71274|asterids	35493|Streptophyta	I	Mevalonate kinase	-	GO:0000166,GO:0000287,GO:0003674,GO:0003824,GO:0004496,GO:0005488,GO:0005524,GO:0005575,GO:0005622,GO:0005623,GO:0005737,GO:0005829,GO:0006084,GO:0006139,GO:0006163,GO:0006629,GO:0006637,GO:0006644,GO:0006720,GO:0006725,GO:0006732,GO:0006753,GO:0006790,GO:0006793,GO:0006796,GO:0006807,GO:0008144,GO:0008150,GO:0008152,GO:0008202,GO:0008299,GO:0008610,GO:0008654,GO:0009058,GO:0009117,GO:0009150,GO:0009240,GO:0009259,GO:0009987,GO:0016125,GO:0016301,GO:0016310,GO:0016740,GO:0016772,GO:0016773,GO:0017076,GO:0019287,GO:0019637,GO:0019693,GO:0030554,GO:0032553,GO:0032555,GO:0032559,GO:0033865,GO:0033875,GO:0034032,GO:0034641,GO:0035383,GO:0035639,GO:0036094,GO:0043167,GO:0043168,GO:0043169,GO:0043603,GO:0044237,GO:0044238,GO:0044249,GO:0044255,GO:0044281,GO:0044424,GO:0044444,GO:0044464,GO:0046483,GO:0046490,GO:0046872,GO:0051186,GO:0055086,GO:0071704,GO:0072521,GO:0090407,GO:0097159,GO:0097367,GO:1901135,GO:1901265,GO:1901360,GO:1901363,GO:1901564,GO:1901576,GO:1901615	2.7.1.36	ko:K00869	ko00900,ko01100,ko01110,ko01130,ko04146,map00900,map01100,map01110,map01130,map04146	M00095	R02245	RC00002,RC00017	ko00000,ko00001,ko00002,ko01000	-	-	-	GHMP_kinases_C,GHMP_kinases_N	TRINITY_GG_20207_c0_g1_i1	increasing	6.68716	20.2162	27.4004	77.6362	46.9535	8.15098	29.2262	22.4704	58.6867	215.796	7.39889	11.659	44.4054	35.0497	23.1258	33.165	56.6554	138.389	172.429	12.7734	14.8003	56.1435	103.407	55.0588	21.6337	36.4599	85.8534	116.976	148.512
TRINITY_GG_20207_c0_g1_i2	TRINITY_GG_20207_c0_g1::TRINITY_GG_20207_c0_g1_i2::g.45912::m.45912	4155.Migut.N01997.1.p	1.9e-145	419	COG1577@1|root,KOG1511@2759|Eukaryota,37ISH@33090|Viridiplantae,3GEMJ@35493|Streptophyta,44EBJ@71274|asterids	35493|Streptophyta	I	Mevalonate kinase	-	GO:0000166,GO:0000287,GO:0003674,GO:0003824,GO:0004496,GO:0005488,GO:0005524,GO:0005575,GO:0005622,GO:0005623,GO:0005737,GO:0005829,GO:0006084,GO:0006139,GO:0006163,GO:0006629,GO:0006637,GO:0006644,GO:0006720,GO:0006725,GO:0006732,GO:0006753,GO:0006790,GO:0006793,GO:0006796,GO:0006807,GO:0008144,GO:0008150,GO:0008152,GO:0008202,GO:0008299,GO:0008610,GO:0008654,GO:0009058,GO:0009117,GO:0009150,GO:0009240,GO:0009259,GO:0009987,GO:0016125,GO:0016301,GO:0016310,GO:0016740,GO:0016772,GO:0016773,GO:0017076,GO:0019287,GO:0019637,GO:0019693,GO:0030554,GO:0032553,GO:0032555,GO:0032559,GO:0033865,GO:0033875,GO:0034032,GO:0034641,GO:0035383,GO:0035639,GO:0036094,GO:0043167,GO:0043168,GO:0043169,GO:0043603,GO:0044237,GO:0044238,GO:0044249,GO:0044255,GO:0044281,GO:0044424,GO:0044444,GO:0044464,GO:0046483,GO:0046490,GO:0046872,GO:0051186,GO:0055086,GO:0071704,GO:0072521,GO:0090407,GO:0097159,GO:0097367,GO:1901135,GO:1901265,GO:1901360,GO:1901363,GO:1901564,GO:1901576,GO:1901615	2.7.1.36	ko:K00869	ko00900,ko01100,ko01110,ko01130,ko04146,map00900,map01100,map01110,map01130,map04146	M00095	R02245	RC00002,RC00017	ko00000,ko00001,ko00002,ko01000	-	-	-	GHMP_kinases_C,GHMP_kinases_N	TRINITY_GG_20207_c0_g1_i2	increasing	3.5931	5.61009	9.12221	50.6413	27.8216	4.76883	7.68211	11.5059	28.5928	7.00748	3.30734	4.14468	23.2151	20.7861	5.23863	6.31877	14.884	47.7094	42.7142	3.03657	3.79495	11.9977	38.9137	20.811	0.356992	0.577011	4.69725	3.87708	4.14383
TRINITY_GG_20319_c0_g1_i1	TRINITY_GG_20319_c0_g1::TRINITY_GG_20319_c0_g1_i1::g.46261::m.46261	3983.cassava4.1_027663m	1.88e-216	625	COG0474@1|root,KOG0205@2759|Eukaryota,37I59@33090|Viridiplantae,3GAME@35493|Streptophyta,4JHWG@91835|fabids	35493|Streptophyta	P	Plasma membrane ATPase	-	GO:0005575,GO:0005623,GO:0005886,GO:0016020,GO:0044464,GO:0071944	3.6.3.6	ko:K01535	ko00190,map00190	-	-	-	ko00000,ko00001,ko01000	3.A.3.3	-	-	Cation_ATPase_N,E1-E2_ATPase,Hydrolase	TRINITY_GG_20319_c0_g1_i1	decreasing	0.831736	11.7181	2.83802	0.172602	0.109534	0.23675	0.682855	2.8088	0.104735	0.0683656	0.204577	3.33596	0.174549	0	0.137859	7.1385	2.12629	0.210638	0.142976	0.165031	6.89991	6.23025	0.835682	0.460892	0.178496	14.4253	1.47432	0.279429	0.0739969
TRINITY_GG_20319_c1_g1_i1	TRINITY_GG_20319_c1_g1::TRINITY_GG_20319_c1_g1_i1::g.46262::m.46262	3760.EMJ12172	3.06e-110	343	COG0474@1|root,KOG0205@2759|Eukaryota,37I59@33090|Viridiplantae,3GAME@35493|Streptophyta,4JHWG@91835|fabids	35493|Streptophyta	P	Plasma membrane ATPase	-	-	3.6.3.6	ko:K01535	ko00190,map00190	-	-	-	ko00000,ko00001,ko01000	3.A.3.3	-	-	Cation_ATPase_N,E1-E2_ATPase,Hydrolase	TRINITY_GG_20319_c1_g1_i1	decreasing	0.199617	2.88804	0.405432	0.0345203	0.0365113	0.101464	0.238999	0.947548	0.0349118	0	0.0340962	1.65113	0.0349099	0.0358381	0.0344647	1.60531	0.6859	0	0.0357441	0.0990186	2.38047	1.81567	0.18167	0.10636	0.107098	4.21939	0.548584	0.0349286	0.0369985
TRINITY_GG_20386_c0_g1_i1	TRINITY_GG_20386_c0_g1::TRINITY_GG_20386_c0_g1_i1::g.46438::m.46438	3694.POPTR_0002s14730.1	0	1285	COG0021@1|root,KOG0523@2759|Eukaryota,37Q0E@33090|Viridiplantae,3G9CH@35493|Streptophyta,4JMVS@91835|fabids	35493|Streptophyta	G	Transketolase	-	-	2.2.1.1	ko:K00615	ko00030,ko00710,ko01051,ko01100,ko01110,ko01120,ko01130,ko01200,ko01230,map00030,map00710,map01051,map01100,map01110,map01120,map01130,map01200,map01230	M00004,M00007,M00165,M00167	R01067,R01641,R01830,R06590	RC00032,RC00226,RC00571,RC01560	ko00000,ko00001,ko00002,ko01000	-	-	-	Transket_pyr,Transketolase_C,Transketolase_N	TRINITY_GG_20386_c0_g1_i1	increasing	135.906	201.034	270.22	443.517	402.172	128.961	197.379	207.175	272.417	298.553	79.001	156.251	290.485	299.033	129.828	258.284	343.225	485.625	437.221	180.94	142.828	422.696	432.302	330.176	174.034	200.98	404.478	328.713	339.498
TRINITY_GG_20469_c1_g1_i1	TRINITY_GG_20469_c1_g1::TRINITY_GG_20469_c1_g1_i1::g.46584::m.46584	3641.EOY11737	1.17e-288	790	COG0045@1|root,KOG1254@2759|Eukaryota,37IP2@33090|Viridiplantae,3GERE@35493|Streptophyta	35493|Streptophyta	C	ATP-citrate synthase alpha chain protein	-	GO:0003674,GO:0003824,GO:0003878,GO:0005575,GO:0005622,GO:0005623,GO:0005737,GO:0005829,GO:0006082,GO:0006084,GO:0006085,GO:0006139,GO:0006163,GO:0006164,GO:0006629,GO:0006631,GO:0006633,GO:0006637,GO:0006725,GO:0006732,GO:0006753,GO:0006790,GO:0006793,GO:0006796,GO:0006807,GO:0008150,GO:0008152,GO:0008610,GO:0009058,GO:0009108,GO:0009117,GO:0009150,GO:0009152,GO:0009165,GO:0009259,GO:0009260,GO:0009346,GO:0009987,GO:0016053,GO:0016740,GO:0016746,GO:0018130,GO:0019438,GO:0019637,GO:0019693,GO:0019752,GO:0032787,GO:0032991,GO:0033865,GO:0033866,GO:0033875,GO:0034030,GO:0034032,GO:0034033,GO:0034641,GO:0034654,GO:0035383,GO:0035384,GO:0043436,GO:0043603,GO:0043604,GO:0044237,GO:0044238,GO:0044249,GO:0044255,GO:0044271,GO:0044272,GO:0044281,GO:0044283,GO:0044424,GO:0044444,GO:0044464,GO:0046390,GO:0046394,GO:0046483,GO:0046912,GO:0051186,GO:0051188,GO:0055086,GO:0071616,GO:0071704,GO:0072330,GO:0072521,GO:0072522,GO:0090407,GO:1901135,GO:1901137,GO:1901293,GO:1901360,GO:1901362,GO:1901564,GO:1901566,GO:1901576	2.3.3.8	ko:K01648	ko00020,ko00720,ko01100,ko01110,ko01120,ko01130,map00020,map00720,map01100,map01110,map01120,map01130	-	R00352	RC00004,RC00067	ko00000,ko00001,ko01000,ko04147	-	-	-	ATP-grasp_2,Citrate_bind	TRINITY_GG_20469_c1_g1_i1	increasing	176.295	292.322	455.469	1345.43	1296.84	148.003	213.358	385.584	613.365	1014.1	117.257	158.643	1193.99	1759.98	196	406.109	895.957	1118.8	1388.08	152.555	215.415	637.408	1124.57	1166.02	172.07	280.932	499.246	654.632	848.041
TRINITY_GG_20518_c0_g1_i3	TRINITY_GG_20518_c0_g1::TRINITY_GG_20518_c0_g1_i3::g.46699::m.46699	4155.Migut.B01570.1.p	3.97e-234	651	COG1024@1|root,KOG1684@2759|Eukaryota,37P4M@33090|Viridiplantae,3GH7Q@35493|Streptophyta,44GFZ@71274|asterids	35493|Streptophyta	I	Belongs to the enoyl-CoA hydratase isomerase family	-	-	3.1.2.4	ko:K05605	ko00280,ko00410,ko00640,ko01100,ko01200,map00280,map00410,map00640,map01100,map01200	M00013	R03158,R05064	RC00004,RC00014,RC00137	ko00000,ko00001,ko00002,ko01000	-	-	-	ECH_2	TRINITY_GG_20518_c0_g1_i3	decreasing	20.6936	24.5981	17.4673	13.8081	9.74851	26.8204	21.8855	14.0102	8.48356	8.61407	17.9346	19.5777	6.94707	4.83815	19.9895	20.9032	13.9581	11.6202	8.79304	23.9625	22.8387	13.7778	10.8639	9.89145	22.312	25.3163	11.2117	6.84601	5.06879
TRINITY_GG_20598_c0_g1_i2	TRINITY_GG_20598_c0_g1::TRINITY_GG_20598_c0_g1_i2::g.46869::m.46869	4155.Migut.N01857.1.p	0	937	COG0567@1|root,KOG0450@2759|Eukaryota,37MIR@33090|Viridiplantae,3GGCN@35493|Streptophyta,44MTH@71274|asterids	35493|Streptophyta	C	2-oxoglutarate dehydrogenase	-	GO:0003674,GO:0003824,GO:0004591,GO:0005575,GO:0005622,GO:0005623,GO:0005737,GO:0005739,GO:0005759,GO:0005947,GO:0006082,GO:0006091,GO:0006099,GO:0006101,GO:0008150,GO:0008152,GO:0009060,GO:0009353,GO:0009987,GO:0015980,GO:0016491,GO:0016624,GO:0016903,GO:0016999,GO:0017144,GO:0019752,GO:0030062,GO:0031974,GO:0032991,GO:0043226,GO:0043227,GO:0043229,GO:0043231,GO:0043233,GO:0043436,GO:0044237,GO:0044238,GO:0044281,GO:0044422,GO:0044424,GO:0044429,GO:0044444,GO:0044446,GO:0044464,GO:0045239,GO:0045240,GO:0045252,GO:0045333,GO:0055114,GO:0070013,GO:0071704,GO:0072350,GO:0098798,GO:1902494,GO:1990204,GO:1990234	1.2.4.2	ko:K00164	ko00020,ko00310,ko00380,ko01100,ko01110,ko01120,ko01130,ko01200,map00020,map00310,map00380,map01100,map01110,map01120,map01130,map01200	M00009,M00011,M00032	R00621,R01933,R01940,R03316,R08549	RC00004,RC00027,RC00627,RC02743,RC02833,RC02883	br01601,ko00000,ko00001,ko00002,ko01000	-	-	-	2-oxogl_dehyd_N,E1_dh,OxoGdeHyase_C,Transket_pyr	TRINITY_GG_20598_c0_g1_i2	increasing	10.7793	9.26163	13.3117	20.5741	19.424	2.06311	1.29742	3.07953	3.91012	1.26476	1.22746	0.808718	3.38626	1.46936	2.37806	1.02466	2.29777	3.72126	2.89527	2.47546	0.965987	1.70887	1.78037	1.91447	1.71356	1.00977	4.28581	1.67657	1.81292
TRINITY_GG_20598_c0_g1_i3	TRINITY_GG_20598_c0_g1::TRINITY_GG_20598_c0_g1_i3::g.46868::m.46868	4155.Migut.N01857.1.p	0	1022	COG0567@1|root,KOG0450@2759|Eukaryota,37MIR@33090|Viridiplantae,3GGCN@35493|Streptophyta,44MTH@71274|asterids	35493|Streptophyta	C	2-oxoglutarate dehydrogenase	-	GO:0003674,GO:0003824,GO:0004591,GO:0005575,GO:0005622,GO:0005623,GO:0005737,GO:0005739,GO:0005759,GO:0005947,GO:0006082,GO:0006091,GO:0006099,GO:0006101,GO:0008150,GO:0008152,GO:0009060,GO:0009353,GO:0009987,GO:0015980,GO:0016491,GO:0016624,GO:0016903,GO:0016999,GO:0017144,GO:0019752,GO:0030062,GO:0031974,GO:0032991,GO:0043226,GO:0043227,GO:0043229,GO:0043231,GO:0043233,GO:0043436,GO:0044237,GO:0044238,GO:0044281,GO:0044422,GO:0044424,GO:0044429,GO:0044444,GO:0044446,GO:0044464,GO:0045239,GO:0045240,GO:0045252,GO:0045333,GO:0055114,GO:0070013,GO:0071704,GO:0072350,GO:0098798,GO:1902494,GO:1990204,GO:1990234	1.2.4.2	ko:K00164	ko00020,ko00310,ko00380,ko01100,ko01110,ko01120,ko01130,ko01200,map00020,map00310,map00380,map01100,map01110,map01120,map01130,map01200	M00009,M00011,M00032	R00621,R01933,R01940,R03316,R08549	RC00004,RC00027,RC00627,RC02743,RC02833,RC02883	br01601,ko00000,ko00001,ko00002,ko01000	-	-	-	2-oxogl_dehyd_N,E1_dh,OxoGdeHyase_C,Transket_pyr	TRINITY_GG_20598_c0_g1_i3	increasing	19.263	17.6602	28.2113	34.2097	45.0184	1.35286	1.57057	3.51947	6.49359	35.0032	0.852406	1.55004	3.31644	6.9526	13.0276	9.90509	17.0103	23.6967	30.168	1.15522	0.72449	2.20729	4.54175	6.80702	1.46367	0.540948	4.73154	4.08665	5.58677
TRINITY_GG_20607_c0_g1_i2	TRINITY_GG_20607_c0_g1::TRINITY_GG_20607_c0_g1_i2::g.46893::m.46893	4155.Migut.N01857.1.p	0	1940	COG0567@1|root,KOG0450@2759|Eukaryota,37MIR@33090|Viridiplantae,3GGCN@35493|Streptophyta,44MTH@71274|asterids	35493|Streptophyta	C	2-oxoglutarate dehydrogenase	-	GO:0003674,GO:0003824,GO:0004591,GO:0005575,GO:0005622,GO:0005623,GO:0005737,GO:0005739,GO:0005759,GO:0005947,GO:0006082,GO:0006091,GO:0006099,GO:0006101,GO:0008150,GO:0008152,GO:0009060,GO:0009353,GO:0009987,GO:0015980,GO:0016491,GO:0016624,GO:0016903,GO:0016999,GO:0017144,GO:0019752,GO:0030062,GO:0031974,GO:0032991,GO:0043226,GO:0043227,GO:0043229,GO:0043231,GO:0043233,GO:0043436,GO:0044237,GO:0044238,GO:0044281,GO:0044422,GO:0044424,GO:0044429,GO:0044444,GO:0044446,GO:0044464,GO:0045239,GO:0045240,GO:0045252,GO:0045333,GO:0055114,GO:0070013,GO:0071704,GO:0072350,GO:0098798,GO:1902494,GO:1990204,GO:1990234	1.2.4.2	ko:K00164	ko00020,ko00310,ko00380,ko01100,ko01110,ko01120,ko01130,ko01200,map00020,map00310,map00380,map01100,map01110,map01120,map01130,map01200	M00009,M00011,M00032	R00621,R01933,R01940,R03316,R08549	RC00004,RC00027,RC00627,RC02743,RC02833,RC02883	br01601,ko00000,ko00001,ko00002,ko01000	-	-	-	2-oxogl_dehyd_N,E1_dh,OxoGdeHyase_C,Transket_pyr	TRINITY_GG_20607_c0_g1_i2	increasing	111.486	101.28	154.165	191.105	221.55	145.162	164.056	198.748	226.927	250.56	110.097	129.833	247.72	256.494	144.51	113.362	172.47	234.44	255.57	135.688	104.913	184.629	211.573	201.693	128.553	123.805	176.095	243.278	216.404
TRINITY_GG_20615_c0_g1_i1	TRINITY_GG_20615_c0_g1::TRINITY_GG_20615_c0_g1_i1::g.46909::m.46909	4006.Lus10026163	4.96e-69	211	KOG3426@1|root,KOG3426@2759|Eukaryota,37UNH@33090|Viridiplantae,3GIS4@35493|Streptophyta,4JU5F@91835|fabids	35493|Streptophyta	C	NADH dehydrogenase ubiquinone 1 alpha subcomplex subunit	-	GO:0005575,GO:0005622,GO:0005623,GO:0005737,GO:0005739,GO:0005740,GO:0005743,GO:0005746,GO:0005747,GO:0016020,GO:0019866,GO:0030964,GO:0031090,GO:0031966,GO:0031967,GO:0031975,GO:0032991,GO:0043226,GO:0043227,GO:0043229,GO:0043231,GO:0044422,GO:0044424,GO:0044425,GO:0044429,GO:0044444,GO:0044446,GO:0044455,GO:0044464,GO:0045271,GO:0070469,GO:0098796,GO:0098798,GO:0098800,GO:0098803,GO:1902494,GO:1990204	-	ko:K03950	ko00190,ko01100,ko04714,ko04723,ko04932,ko05010,ko05012,ko05016,map00190,map01100,map04714,map04723,map04932,map05010,map05012,map05016	M00146	-	-	ko00000,ko00001,ko00002	3.D.1.6	-	-	Complex1_LYR	TRINITY_GG_20615_c0_g1_i1	increasing	41.7864	47.7688	47.199	82.4346	82.698	47.6545	56.4721	54.7548	80.0876	78.7572	50.292	62.0354	118.275	96.2971	39.7033	50.6526	61.8682	68.4572	58.513	53.569	55.4408	60.8073	76.2288	78.4934	50.6571	60.1894	65.9329	82.8856	114.51
TRINITY_GG_2067_c0_g1_i3	TRINITY_GG_2067_c0_g1::TRINITY_GG_2067_c0_g1_i3::g.4986::m.4986	4155.Migut.A00187.1.p	9.99e-119	356	COG0281@1|root,KOG1257@2759|Eukaryota,37JSE@33090|Viridiplantae,3G98C@35493|Streptophyta,44ID3@71274|asterids	35493|Streptophyta	C	malic enzyme	-	GO:0003674,GO:0003824,GO:0004470,GO:0004473,GO:0005575,GO:0005576,GO:0005618,GO:0005622,GO:0005623,GO:0005737,GO:0005773,GO:0005774,GO:0005829,GO:0005886,GO:0005911,GO:0006081,GO:0006082,GO:0006090,GO:0006098,GO:0006108,GO:0006139,GO:0006725,GO:0006732,GO:0006733,GO:0006739,GO:0006753,GO:0006793,GO:0006796,GO:0006807,GO:0008150,GO:0008152,GO:0009051,GO:0009117,GO:0009506,GO:0009507,GO:0009536,GO:0009987,GO:0010035,GO:0010038,GO:0016020,GO:0016043,GO:0016491,GO:0016614,GO:0016615,GO:0016616,GO:0019362,GO:0019637,GO:0019682,GO:0019693,GO:0019752,GO:0022607,GO:0030054,GO:0030312,GO:0031090,GO:0032787,GO:0034641,GO:0042221,GO:0043226,GO:0043227,GO:0043229,GO:0043231,GO:0043436,GO:0043648,GO:0043933,GO:0044085,GO:0044237,GO:0044238,GO:0044281,GO:0044422,GO:0044424,GO:0044437,GO:0044444,GO:0044446,GO:0044464,GO:0046483,GO:0046496,GO:0046686,GO:0048046,GO:0050896,GO:0051156,GO:0051186,GO:0051259,GO:0051260,GO:0055044,GO:0055086,GO:0055114,GO:0065003,GO:0071704,GO:0071840,GO:0071944,GO:0072524,GO:0098588,GO:0098805,GO:1901135,GO:1901360,GO:1901564	1.1.1.40	ko:K00029	ko00620,ko00710,ko01100,ko01120,ko01200,map00620,map00710,map01100,map01120,map01200	M00169,M00172	R00216	RC00105	ko00000,ko00001,ko00002,ko01000	-	-	-	Malic_M,malic	TRINITY_GG_2067_c0_g1_i3	decreasing	7.65197	8.06658	7.19641	18.8481	6.06087	13.5962	10.4477	9.47548	25.0318	1.1964	3.13685	3.77402	0.244369	0	2.48146	4.85008	1.3718	0.84255	0.714881	9.47278	11.0054	4.8774	28.6312	9.9269	3.67702	3.8227	1.09717	3.87708	0.517978
TRINITY_GG_20691_c0_g1_i1	TRINITY_GG_20691_c0_g1::TRINITY_GG_20691_c0_g1_i1::g.47054::m.47054	3847.GLYMA14G10290.4	0	877	COG0654@1|root,KOG1298@2759|Eukaryota,37M2X@33090|Viridiplantae,3G8B7@35493|Streptophyta,4JJS7@91835|fabids	35493|Streptophyta	I	Squalene monooxygenase-like	-	GO:0001101,GO:0005575,GO:0005622,GO:0005623,GO:0005737,GO:0005783,GO:0006629,GO:0006694,GO:0006950,GO:0008150,GO:0008152,GO:0008202,GO:0008610,GO:0009058,GO:0009414,GO:0009415,GO:0009628,GO:0010035,GO:0012505,GO:0016125,GO:0016126,GO:0042221,GO:0043226,GO:0043227,GO:0043229,GO:0043231,GO:0044238,GO:0044424,GO:0044444,GO:0044464,GO:0050896,GO:0071704,GO:1901360,GO:1901362,GO:1901576,GO:1901615,GO:1901617,GO:1901700	1.14.14.17	ko:K00511	ko00100,ko00909,ko01100,ko01110,ko01130,map00100,map00909,map01100,map01110,map01130	-	R02874	RC00201	ko00000,ko00001,ko01000	-	-	-	SE	TRINITY_GG_20691_c0_g1_i1	increasing	4.69099	7.56864	18.3796	13.8772	19.3875	3.01011	4.84827	6.66668	49.47	20.7832	4.09155	3.8751	78.7916	17.8474	2.30913	2.66413	15.7414	26.751	42.1065	12.3443	13.1443	17.8007	38.8411	81.1169	16.9214	19.1135	4.69725	6.35701	32.4476
TRINITY_GG_20695_c0_g1_i1	TRINITY_GG_20695_c0_g1::TRINITY_GG_20695_c0_g1_i1::g.47057::m.47057	4098.XP_009611863.1	1.54e-174	490	COG0221@1|root,KOG1626@2759|Eukaryota,37R9H@33090|Viridiplantae,3G74Q@35493|Streptophyta,44DA5@71274|asterids	35493|Streptophyta	C	Inorganic pyrophosphatase	-	GO:0003674,GO:0003824,GO:0004427,GO:0005575,GO:0005622,GO:0005623,GO:0005634,GO:0005737,GO:0005829,GO:0006950,GO:0006952,GO:0006970,GO:0008150,GO:0009507,GO:0009526,GO:0009532,GO:0009536,GO:0009570,GO:0009579,GO:0009605,GO:0009607,GO:0009617,GO:0009628,GO:0009651,GO:0009941,GO:0010035,GO:0010038,GO:0010876,GO:0016462,GO:0016787,GO:0016817,GO:0016818,GO:0019915,GO:0031967,GO:0031975,GO:0033036,GO:0042221,GO:0042742,GO:0043207,GO:0043226,GO:0043227,GO:0043229,GO:0043231,GO:0044422,GO:0044424,GO:0044434,GO:0044435,GO:0044444,GO:0044446,GO:0044464,GO:0046686,GO:0050896,GO:0051179,GO:0051235,GO:0051704,GO:0051707,GO:0065007,GO:0065008,GO:0098542	3.6.1.1	ko:K01507	ko00190,map00190	-	-	-	ko00000,ko00001,ko01000	-	-	-	Pyrophosphatase	TRINITY_GG_20695_c0_g1_i1	decreasing	72.2945	71.7029	49.26	26.5807	18.8763	74.069	67.1587	64.6363	25.0318	25.7397	66.6923	73.8292	17.3502	10.5364	73.9267	63.3243	39.7822	15.3414	17.9435	64.3951	63.8242	39.9804	15.333	15.5994	71.9695	69.8904	43.0296	20.3284	13.2824
TRINITY_GG_20699_c0_g1_i1	TRINITY_GG_20699_c0_g1::TRINITY_GG_20699_c0_g1_i1::g.47068::m.47068	4155.Migut.N01099.1.p	4.5e-221	617	COG0158@1|root,KOG1458@2759|Eukaryota,37IPI@33090|Viridiplantae,3G9WW@35493|Streptophyta,44BIF@71274|asterids	35493|Streptophyta	G	Belongs to the FBPase class 1 family	-	GO:0005575,GO:0005622,GO:0005623,GO:0005737,GO:0009507,GO:0009536,GO:0043226,GO:0043227,GO:0043229,GO:0043231,GO:0044424,GO:0044444,GO:0044464	3.1.3.11	ko:K03841	ko00010,ko00030,ko00051,ko00680,ko00710,ko01100,ko01110,ko01120,ko01130,ko01200,ko04152,ko04910,map00010,map00030,map00051,map00680,map00710,map01100,map01110,map01120,map01130,map01200,map04152,map04910	M00003,M00165,M00167,M00344	R00762,R04780	RC00017	ko00000,ko00001,ko00002,ko01000,ko04147	-	-	-	FBPase	TRINITY_GG_20699_c0_g1_i1	decreasing	31.606	25.3616	24.4948	14.2914	7.95946	51.916	55.4478	53.638	33.9692	17.3649	45.0411	40.4696	15.1509	13.8694	38.5659	28.0075	16.2901	10.6372	8.7573	45.3175	42.7794	23.8886	13.2619	9.96235	51.7995	40.6793	20.7776	13.3427	7.65868
TRINITY_GG_20724_c0_g1_i1	TRINITY_GG_20724_c0_g1::TRINITY_GG_20724_c0_g1_i1::g.47130::m.47130	4155.Migut.B00391.1.p	7.27e-230	636	COG1064@1|root,KOG0023@2759|Eukaryota,37K4P@33090|Viridiplantae,3G98H@35493|Streptophyta,44NUU@71274|asterids	35493|Streptophyta	Q	Cinnamyl alcohol dehydrogenase	CAD	GO:0003674,GO:0003824,GO:0005575,GO:0005622,GO:0005623,GO:0005737,GO:0005829,GO:0006725,GO:0008150,GO:0008152,GO:0009058,GO:0009628,GO:0009698,GO:0009699,GO:0009808,GO:0009809,GO:0009987,GO:0016491,GO:0016614,GO:0016616,GO:0019438,GO:0019748,GO:0044237,GO:0044249,GO:0044424,GO:0044444,GO:0044464,GO:0044550,GO:0045551,GO:0050896,GO:0055114,GO:0071704,GO:0080167,GO:1901360,GO:1901362,GO:1901576	1.1.1.195	ko:K00083	ko00940,ko01100,ko01110,map00940,map01100,map01110	M00039	R02593,R03918,R06570,R06571,R07437	RC00649	ko00000,ko00001,ko00002,ko01000	-	-	-	ADH_N,ADH_zinc_N	TRINITY_GG_20724_c0_g1_i1	decreasing	119.737	82.7239	114.061	40.3888	28.6613	163.425	44.249	50.4569	7.4013	5.19579	138.09	83.8034	6.07432	9.71214	68.9982	66.1592	45.098	13.6212	17.5861	106.148	51.4733	113.391	29.3579	50.4499	135.086	70.8281	62.1271	18.0581	26.0469
TRINITY_GG_20814_c0_g1_i1	TRINITY_GG_20814_c0_g1::TRINITY_GG_20814_c0_g1_i1::g.47323::m.47323	4155.Migut.N01593.1.p	8.75e-126	363	COG0712@1|root,KOG1662@2759|Eukaryota,37QZH@33090|Viridiplantae,3GG8B@35493|Streptophyta,44D98@71274|asterids	35493|Streptophyta	C	ATP synthase delta (OSCP) subunit	-	GO:0003674,GO:0005488,GO:0005575,GO:0005622,GO:0005623,GO:0005737,GO:0005739,GO:0005740,GO:0005743,GO:0005753,GO:0005886,GO:0008270,GO:0009507,GO:0009536,GO:0016020,GO:0016469,GO:0019866,GO:0031090,GO:0031966,GO:0031967,GO:0031975,GO:0032991,GO:0043167,GO:0043169,GO:0043226,GO:0043227,GO:0043229,GO:0043231,GO:0044422,GO:0044424,GO:0044425,GO:0044429,GO:0044444,GO:0044446,GO:0044455,GO:0044464,GO:0045259,GO:0046872,GO:0046914,GO:0050897,GO:0071944,GO:0098796,GO:0098798,GO:0098800	-	ko:K02137	ko00190,ko01100,ko04714,ko05010,ko05012,ko05016,map00190,map01100,map04714,map05010,map05012,map05016	M00158	-	-	ko00000,ko00001,ko00002	3.A.2.1	-	-	OSCP	TRINITY_GG_20814_c0_g1_i1	increasing	34.2675	32.2331	52.1318	154.133	147.396	39.977	39.5714	56.6499	107.354	130.681	38.256	42.8283	146.691	97.2289	48.9398	57.2446	101.925	162.542	122.066	44.6244	41.503	99.2568	168.881	169.963	34.2355	38.0827	72.996	130.598	129.458
TRINITY_GG_20844_c0_g1_i1	TRINITY_GG_20844_c0_g1::TRINITY_GG_20844_c0_g1_i1::g.47393::m.47393	4098.XP_009626262.1	4.52e-160	456	COG1052@1|root,KOG0069@2759|Eukaryota,37JA3@33090|Viridiplantae,3G77Q@35493|Streptophyta,44RQV@71274|asterids	35493|Streptophyta	C	Glyoxylate hydroxypyruvate reductase	-	-	-	ko:K15919	ko00260,ko00630,ko01100,ko01110,ko01130,ko01200,map00260,map00630,map01100,map01110,map01130,map01200	M00532	R01388	RC00031	ko00000,ko00001,ko00002	-	-	-	2-Hacid_dh,2-Hacid_dh_C	TRINITY_GG_20844_c0_g1_i1	decreasing	4.45811	2.68886	0.777077	0.207122	0.328601	13.0213	7.95526	7.64807	2.12962	1.1964	15.2751	10.7155	1.18694	0.39422	6.96186	4.0645	1.85193	0.421275	0.357441	9.50578	5.96842	2.95492	1.45336	1.09905	26.3103	18.2119	6.82301	4.78522	1.88692
TRINITY_GG_20859_c0_g1_i1	TRINITY_GG_20859_c0_g1::TRINITY_GG_20859_c0_g1_i1::g.47433::m.47433	29760.VIT_19s0090g00920.t01	5.3e-305	858	COG0296@1|root,KOG0470@2759|Eukaryota,37SQT@33090|Viridiplantae,3GDEE@35493|Streptophyta	35493|Streptophyta	G	1,4-alpha-glucan-branching enzyme 3, chloroplastic	-	GO:0005575,GO:0005622,GO:0005623,GO:0005737,GO:0005975,GO:0007275,GO:0008150,GO:0008152,GO:0009507,GO:0009536,GO:0009791,GO:0032501,GO:0032502,GO:0043226,GO:0043227,GO:0043229,GO:0043231,GO:0044238,GO:0044424,GO:0044444,GO:0044464,GO:0048856,GO:0071704	2.4.1.18	ko:K00700	ko00500,ko01100,ko01110,map00500,map01100,map01110	M00565	R02110	-	ko00000,ko00001,ko00002,ko01000,ko04147	-	CBM48,GH13	-	Alpha-amylase,Alpha-amylase_C,CBM_48	TRINITY_GG_20859_c0_g1_i1	decreasing	4.85734	6.47318	1.35144	0.310683	1.13185	10.7552	6.72612	2.84264	0.698236	0.478559	4.94396	7.44694	0.349099	0.788439	3.75665	5.66981	0.54872	0.315956	0.643393	8.68063	12.2473	1.53086	1.27169	0.141813	4.2125	5.95042	1.68004	1.25743	0.554977
TRINITY_GG_20859_c0_g1_i10	TRINITY_GG_20859_c0_g1::TRINITY_GG_20859_c0_g1_i10::g.47437::m.47437	4155.Migut.H01807.1.p	1.43e-185	542	COG0296@1|root,KOG0470@2759|Eukaryota,37SQT@33090|Viridiplantae,3GDEE@35493|Streptophyta,44QQ5@71274|asterids	35493|Streptophyta	G	1,4-alpha-glucan-branching enzyme 3, chloroplastic	-	GO:0005575,GO:0005622,GO:0005623,GO:0005737,GO:0005975,GO:0007275,GO:0008150,GO:0008152,GO:0009507,GO:0009536,GO:0009791,GO:0032501,GO:0032502,GO:0043226,GO:0043227,GO:0043229,GO:0043231,GO:0044238,GO:0044424,GO:0044444,GO:0044464,GO:0048856,GO:0071704	2.4.1.18	ko:K00700	ko00500,ko01100,ko01110,map00500,map01100,map01110	M00565	R02110	-	ko00000,ko00001,ko00002,ko01000,ko04147	-	CBM48,GH13	-	Alpha-amylase,Alpha-amylase_C,CBM_48	TRINITY_GG_20859_c0_g1_i10	decreasing	1.79655	2.3901	1.01358	0.621366	0.839759	2.94247	4.19956	2.26735	1.43138	3.5892	1.46614	2.59464	0.384009	0.358381	2.10234	0.956354	0.34295	0.140425	1.00083	1.98037	1.44898	0.925638	1.23536	2.51718	1.24947	2.77686	0.411438	1.43207	0.739969
TRINITY_GG_20859_c0_g1_i6	TRINITY_GG_20859_c0_g1::TRINITY_GG_20859_c0_g1_i6::g.47438::m.47438	29760.VIT_19s0090g00920.t01	0	918	COG0296@1|root,KOG0470@2759|Eukaryota,37SQT@33090|Viridiplantae,3GDEE@35493|Streptophyta	35493|Streptophyta	G	1,4-alpha-glucan-branching enzyme 3, chloroplastic	-	GO:0005575,GO:0005622,GO:0005623,GO:0005737,GO:0005975,GO:0007275,GO:0008150,GO:0008152,GO:0009507,GO:0009536,GO:0009791,GO:0032501,GO:0032502,GO:0043226,GO:0043227,GO:0043229,GO:0043231,GO:0044238,GO:0044424,GO:0044444,GO:0044464,GO:0048856,GO:0071704	2.4.1.18	ko:K00700	ko00500,ko01100,ko01110,map00500,map01100,map01110	M00565	R02110	-	ko00000,ko00001,ko00002,ko01000,ko04147	-	CBM48,GH13	-	Alpha-amylase,Alpha-amylase_C,CBM_48	TRINITY_GG_20859_c0_g1_i6	decreasing	3.29368	4.34865	1.89201	0.103561	1.46045	20.2929	17.4128	5.92218	1.15209	2.87136	3.75059	6.23386	1.46621	0	8.89188	10.11	3.60098	0.456381	1.67997	13.6316	28.9106	3.41774	0.654012	2.51718	6.81854	10.5665	1.06288	0.523929	0.554977
TRINITY_GG_20994_c0_g1_i2	TRINITY_GG_20994_c0_g1::TRINITY_GG_20994_c0_g1_i2::g.47811::m.47811	4096.XP_009787463.1	7.09e-124	361	COG1064@1|root,KOG0023@2759|Eukaryota,37K4P@33090|Viridiplantae,3G98H@35493|Streptophyta,44NUU@71274|asterids	35493|Streptophyta	Q	Cinnamyl alcohol dehydrogenase	-	-	1.1.1.195	ko:K00083	ko00940,ko01100,ko01110,map00940,map01100,map01110	M00039	R02593,R03918,R06570,R06571,R07437	RC00649	ko00000,ko00001,ko00002,ko01000	-	-	-	ADH_N,ADH_zinc_N	TRINITY_GG_20994_c0_g1_i2	decreasing	7.21947	0.132783	0.371646	0.0345203	0	6.4599	0.512141	0.609138	0.0349118	0	0.511444	0	0	0	0.275717	0.102466	0.171475	0.105319	0	0.891167	0	0	0	0	0.464089	0	0	0.0349286	0
TRINITY_GG_20994_c0_g1_i3	TRINITY_GG_20994_c0_g1::TRINITY_GG_20994_c0_g1_i3::g.47814::m.47814	4155.Migut.B00391.1.p	6.65e-226	626	COG1064@1|root,KOG0023@2759|Eukaryota,37K4P@33090|Viridiplantae,3G98H@35493|Streptophyta,44NUU@71274|asterids	35493|Streptophyta	Q	Cinnamyl alcohol dehydrogenase	CAD	GO:0003674,GO:0003824,GO:0005575,GO:0005622,GO:0005623,GO:0005737,GO:0005829,GO:0006725,GO:0008150,GO:0008152,GO:0009058,GO:0009628,GO:0009698,GO:0009699,GO:0009808,GO:0009809,GO:0009987,GO:0016491,GO:0016614,GO:0016616,GO:0019438,GO:0019748,GO:0044237,GO:0044249,GO:0044424,GO:0044444,GO:0044464,GO:0044550,GO:0045551,GO:0050896,GO:0055114,GO:0071704,GO:0080167,GO:1901360,GO:1901362,GO:1901576	1.1.1.195	ko:K00083	ko00940,ko01100,ko01110,map00940,map01100,map01110	M00039	R02593,R03918,R06570,R06571,R07437	RC00649	ko00000,ko00001,ko00002,ko01000	-	-	-	ADH_N,ADH_zinc_N	TRINITY_GG_20994_c0_g1_i3	decreasing	20.2611	1.42742	4.02053	1.89862	1.9351	25.569	4.9507	3.79019	3.42136	2.35861	24.7539	2.19028	1.25676	1.03931	23.0224	6.59201	12.1061	10.251	7.11307	50.7635	0.862489	8.54435	3.70607	1.91447	21.5266	1.26221	8.22876	4.26129	4.6988
TRINITY_GG_21000_c0_g1_i1	TRINITY_GG_21000_c0_g1::TRINITY_GG_21000_c0_g1_i1::g.47824::m.47824	4155.Migut.N01115.1.p	0	877	COG0654@1|root,KOG1298@2759|Eukaryota,37M2X@33090|Viridiplantae,3G8B7@35493|Streptophyta,44GM3@71274|asterids	35493|Streptophyta	I	squalene	-	-	1.14.14.17	ko:K00511	ko00100,ko00909,ko01100,ko01110,ko01130,map00100,map00909,map01100,map01110,map01130	-	R02874	RC00201	ko00000,ko00001,ko01000	-	-	-	SE	TRINITY_GG_21000_c0_g1_i1	decreasing	88.3304	66.4248	66.2881	1.51889	1.97161	25.9411	31.104	28.5957	2.93259	1.33313	103.857	87.4763	0.244369	0.107514	61.6917	28.8956	33.5062	0.456381	0.464673	63.1078	74.243	51.5865	8.72016	1.6663	96.6734	68.7725	21.4633	0.628715	5.99375
TRINITY_GG_21000_c0_g1_i2	TRINITY_GG_21000_c0_g1::TRINITY_GG_21000_c0_g1_i2::g.47825::m.47825	4155.Migut.N01115.1.p	2.98e-294	812	COG0654@1|root,KOG1298@2759|Eukaryota,37M2X@33090|Viridiplantae,3G8B7@35493|Streptophyta,44GM3@71274|asterids	35493|Streptophyta	I	squalene	-	-	1.14.14.17	ko:K00511	ko00100,ko00909,ko01100,ko01110,ko01130,map00100,map00909,map01100,map01110,map01130	-	R02874	RC00201	ko00000,ko00001,ko01000	-	-	-	SE	TRINITY_GG_21000_c0_g1_i2	decreasing	9.9143	6.00844	4.35839	0	0.0730225	3.11158	2.01442	1.8951	0.0698236	0	8.2172	6.80671	0	0	4.92845	4.30359	2.88078	0	0.214464	4.2908	8.62489	4.09417	0	0	9.10329	7.96996	1.95433	0	0.258989
TRINITY_GG_21009_c0_g1_i1	TRINITY_GG_21009_c0_g1::TRINITY_GG_21009_c0_g1_i1::g.47837::m.47837	71139.XP_010029876.1	7.69e-302	836	COG0469@1|root,KOG2323@2759|Eukaryota,37RUW@33090|Viridiplantae,3GD78@35493|Streptophyta	35493|Streptophyta	G	Belongs to the pyruvate kinase family	-	GO:0005575,GO:0005622,GO:0005623,GO:0005737,GO:0009507,GO:0009536,GO:0043226,GO:0043227,GO:0043229,GO:0043231,GO:0044424,GO:0044444,GO:0044464	2.7.1.40	ko:K00873	ko00010,ko00230,ko00620,ko01100,ko01110,ko01120,ko01130,ko01200,ko01230,ko04922,ko04930,ko05165,ko05203,ko05230,map00010,map00230,map00620,map01100,map01110,map01120,map01130,map01200,map01230,map04922,map04930,map05165,map05203,map05230	M00001,M00002,M00049,M00050	R00200,R00430,R01138,R01858,R02320	RC00002,RC00015	ko00000,ko00001,ko00002,ko01000,ko04131,ko04147	-	-	-	PK,PK_C	TRINITY_GG_21009_c0_g1_i1	increasing	87.4986	198.843	232.583	435.129	357.883	93.7531	211.89	269.781	387.905	392.111	74.739	188.364	283.887	226.282	135.791	226.109	392.404	318.624	268.795	105.092	147.417	306.066	346.627	223.603	98.9938	201.485	369.506	338.528	275.12
TRINITY_GG_21069_c0_g1_i1	TRINITY_GG_21069_c0_g1::TRINITY_GG_21069_c0_g1_i1::g.47996::m.47996	4113.PGSC0003DMT400065013	1.19e-188	533	COG0007@1|root,KOG1527@2759|Eukaryota,37KMV@33090|Viridiplantae,3GC67@35493|Streptophyta,44BX4@71274|asterids	35493|Streptophyta	H	Belongs to the precorrin methyltransferase family	-	-	2.1.1.107	ko:K02303	ko00860,ko01100,ko01110,ko01120,map00860,map01100,map01110,map01120	M00121	R03194	RC00003,RC00871	ko00000,ko00001,ko00002,ko01000	-	-	-	TP_methylase	TRINITY_GG_21069_c0_g1_i1	decreasing	6.55408	5.77607	5.50711	3.93532	3.32253	6.96722	6.3164	5.58377	4.39889	2.29025	7.12612	4.98709	1.18694	1.75607	8.51277	6.31877	7.99074	4.84467	8.00667	6.86529	6.89991	6.30146	1.96204	2.12719	7.06844	6.77988	7.47446	1.85122	2.58989
TRINITY_GG_210_c0_g1_i1	TRINITY_GG_210_c0_g1::TRINITY_GG_210_c0_g1_i1::g.569::m.569	4155.Migut.J01619.1.p	4.59999999993266e-314	862	COG2124@1|root,KOG0156@2759|Eukaryota,37N5Y@33090|Viridiplantae,3GGFD@35493|Streptophyta,44QCW@71274|asterids	35493|Streptophyta	Q	Belongs to the cytochrome P450 family	-	GO:0003674,GO:0003824,GO:0004497,GO:0005488,GO:0005515,GO:0005575,GO:0005622,GO:0005623,GO:0005737,GO:0005739,GO:0005783,GO:0005886,GO:0006725,GO:0008150,GO:0008152,GO:0009058,GO:0009698,GO:0009699,GO:0009804,GO:0009805,GO:0009808,GO:0009809,GO:0009812,GO:0009813,GO:0009987,GO:0012505,GO:0016020,GO:0016491,GO:0016705,GO:0016709,GO:0018130,GO:0019438,GO:0019748,GO:0042802,GO:0043226,GO:0043227,GO:0043229,GO:0043231,GO:0044237,GO:0044249,GO:0044424,GO:0044444,GO:0044464,GO:0044550,GO:0046409,GO:0046483,GO:0055114,GO:0071704,GO:0071944,GO:1901360,GO:1901362,GO:1901576	1.14.13.36	ko:K09754	ko00940,ko00941,ko00945,ko01100,ko01110,map00940,map00941,map00945,map01100,map01110	M00039	R04342,R06582	RC00046	ko00000,ko00001,ko00002,ko00199,ko01000	-	-	-	p450	TRINITY_GG_210_c0_g1_i1	decreasing	505.363	288.007	287.856	129.141	169.303	538.032	451.367	574.383	275.035	123.708	160.764	351.051	209.704	214.778	966.906	470.321	330.158	129.296	144.728	501.562	220.073	663.682	165.102	189.285	341.356	162.248	514.812	165.317	269.164
TRINITY_GG_21111_c0_g1_i1	TRINITY_GG_21111_c0_g1::TRINITY_GG_21111_c0_g1_i1::g.48077::m.48077	4155.Migut.N01657.1.p	8.83000001628661e-317	865	COG0372@1|root,KOG2617@2759|Eukaryota,37JED@33090|Viridiplantae,3GF4T@35493|Streptophyta,44EH5@71274|asterids	35493|Streptophyta	C	citrate synthase	-	GO:0000166,GO:0003674,GO:0003824,GO:0004108,GO:0005488,GO:0005524,GO:0005575,GO:0005618,GO:0005622,GO:0005623,GO:0005737,GO:0005739,GO:0005759,GO:0006082,GO:0006091,GO:0006099,GO:0006101,GO:0008144,GO:0008150,GO:0008152,GO:0008270,GO:0009060,GO:0009507,GO:0009536,GO:0009987,GO:0010035,GO:0010038,GO:0015980,GO:0016740,GO:0016746,GO:0016999,GO:0017076,GO:0017144,GO:0019752,GO:0030312,GO:0030554,GO:0031974,GO:0032553,GO:0032555,GO:0032559,GO:0035639,GO:0036094,GO:0036440,GO:0042221,GO:0043167,GO:0043168,GO:0043169,GO:0043226,GO:0043227,GO:0043229,GO:0043231,GO:0043233,GO:0043436,GO:0044237,GO:0044238,GO:0044281,GO:0044422,GO:0044424,GO:0044429,GO:0044444,GO:0044446,GO:0044464,GO:0045333,GO:0046686,GO:0046872,GO:0046912,GO:0046914,GO:0050896,GO:0055114,GO:0070013,GO:0071704,GO:0071944,GO:0072350,GO:0097159,GO:0097367,GO:1901265,GO:1901363	2.3.3.1	ko:K01647	ko00020,ko00630,ko01100,ko01110,ko01120,ko01130,ko01200,ko01210,ko01230,map00020,map00630,map01100,map01110,map01120,map01130,map01200,map01210,map01230	M00009,M00010,M00012,M00740	R00351	RC00004,RC00067	br01601,ko00000,ko00001,ko00002,ko01000	-	-	-	Citrate_synt	TRINITY_GG_21111_c0_g1_i1	increasing	22.5567	28.4156	44.3948	48.6046	45.347	33.3818	51.1117	60.1355	54.9861	30.7987	15.6843	28.204	34.2117	65.0104	45.5967	38.6982	63.4115	76.8476	71.4881	34.7225	36.535	40.7281	41.7115	46.3373	14.1012	20.3757	16.0461	24.7644	40.3283
TRINITY_GG_21151_c0_g1_i2	TRINITY_GG_21151_c0_g1::TRINITY_GG_21151_c0_g1_i2::g.48157::m.48157	4155.Migut.B01710.1.p	0	1095	COG0281@1|root,KOG1257@2759|Eukaryota,37NY1@33090|Viridiplantae,3GDGG@35493|Streptophyta,44HQG@71274|asterids	35493|Streptophyta	C	malic enzyme	-	GO:0000166,GO:0003674,GO:0003824,GO:0004470,GO:0004471,GO:0005488,GO:0005515,GO:0005524,GO:0005575,GO:0005622,GO:0005623,GO:0005737,GO:0005739,GO:0005759,GO:0006082,GO:0006090,GO:0006108,GO:0008144,GO:0008150,GO:0008152,GO:0008270,GO:0009507,GO:0009536,GO:0009987,GO:0016491,GO:0016614,GO:0016615,GO:0016616,GO:0017076,GO:0019752,GO:0030554,GO:0031974,GO:0032553,GO:0032555,GO:0032559,GO:0032787,GO:0035639,GO:0036094,GO:0042802,GO:0042803,GO:0043167,GO:0043168,GO:0043169,GO:0043226,GO:0043227,GO:0043229,GO:0043231,GO:0043233,GO:0043436,GO:0043648,GO:0044237,GO:0044281,GO:0044422,GO:0044424,GO:0044429,GO:0044444,GO:0044446,GO:0044464,GO:0046872,GO:0046914,GO:0046983,GO:0050897,GO:0055114,GO:0070013,GO:0071704,GO:0097159,GO:0097367,GO:1901265,GO:1901363	1.1.1.39	ko:K00028	ko00620,ko00710,ko01100,ko01120,ko01200,map00620,map00710,map01100,map01120,map01200	M00171	R00214	RC00105	ko00000,ko00001,ko00002,ko01000	-	-	-	Malic_M,malic	TRINITY_GG_21151_c0_g1_i2	decreasing	42.5184	40.4657	28.7519	30.6541	19.6796	57.9362	40.664	31.8106	31.2111	42.3867	41.3247	35.8868	26.1475	36.7341	44.7351	43.5141	34.295	40.5477	44.2869	63.4049	58.6492	26.5587	29.5032	32.0142	43.0532	37.2893	24.3091	21.1667	34.1866
TRINITY_GG_2123_c0_g1_i1	TRINITY_GG_2123_c0_g1::TRINITY_GG_2123_c0_g1_i1::g.5133::m.5133	4641.GSMUA_Achr9P21710_001	0	966	COG0055@1|root,KOG1350@2759|Eukaryota,37N26@33090|Viridiplantae,3G7JF@35493|Streptophyta,3KTRR@4447|Liliopsida	35493|Streptophyta	C	Produces ATP from ADP in the presence of a proton gradient across the membrane	-	GO:0005575,GO:0005622,GO:0005623,GO:0005737,GO:0005739,GO:0005740,GO:0005743,GO:0016020,GO:0019866,GO:0031090,GO:0031966,GO:0031967,GO:0031975,GO:0043226,GO:0043227,GO:0043229,GO:0043231,GO:0044422,GO:0044424,GO:0044429,GO:0044444,GO:0044446,GO:0044464	3.6.3.14	ko:K02133	ko00190,ko01100,ko04714,ko05010,ko05012,ko05016,map00190,map01100,map04714,map05010,map05012,map05016	M00158	-	-	ko00000,ko00001,ko00002,ko01000	3.A.2.1	-	-	ATP-synt_ab,ATP-synt_ab_N,Synthase_beta	TRINITY_GG_2123_c0_g1_i1	increasing	195.358	202.66	237.583	365.639	204.244	233.165	241.048	255.026	372.509	242.527	190.018	208.076	288.705	216.176	216.369	193.969	208.925	356.013	254.998	240.978	217.692	258.288	377.147	268.913	210.946	182.804	195.193	291.724	240.823
TRINITY_GG_21257_c0_g1_i1	TRINITY_GG_21257_c0_g1::TRINITY_GG_21257_c0_g1_i1::g.48408::m.48408	4096.XP_009772862.1	0	937	COG1249@1|root,KOG1335@2759|Eukaryota,37IJR@33090|Viridiplantae,3GEBQ@35493|Streptophyta,44CPY@71274|asterids	35493|Streptophyta	C	Dihydrolipoyl dehydrogenase	-	-	1.8.1.4	ko:K00382	ko00010,ko00020,ko00260,ko00280,ko00620,ko00630,ko00640,ko01100,ko01110,ko01120,ko01130,ko01200,map00010,map00020,map00260,map00280,map00620,map00630,map00640,map01100,map01110,map01120,map01130,map01200	M00009,M00011,M00036,M00307,M00532	R00209,R01221,R01698,R03815,R07618,R08549	RC00004,RC00022,RC00583,RC02742,RC02833,RC02834	br01601,ko00000,ko00001,ko00002,ko01000,ko04147	-	-	-	Pyr_redox_2,Pyr_redox_dim	TRINITY_GG_21257_c0_g1_i1	increasing	109.556	851.472	595.072	1037.51	682.505	100.484	510.878	328.055	469.424	562.171	103.959	307.818	778.839	437.548	170.152	830.935	632.092	413.482	412.522	74.3629	385.256	512.412	436.045	340.032	109.489	588.118	657.032	484.18	329.878
TRINITY_GG_21257_c0_g1_i3	TRINITY_GG_21257_c0_g1::TRINITY_GG_21257_c0_g1_i3::g.48410::m.48410	4098.XP_009603963.1	1.71e-180	516	COG1249@1|root,KOG1335@2759|Eukaryota,37IJR@33090|Viridiplantae,3GEBQ@35493|Streptophyta,44CPY@71274|asterids	35493|Streptophyta	C	Dihydrolipoyl dehydrogenase	-	-	1.8.1.4	ko:K00382	ko00010,ko00020,ko00260,ko00280,ko00620,ko00630,ko00640,ko01100,ko01110,ko01120,ko01130,ko01200,map00010,map00020,map00260,map00280,map00620,map00630,map00640,map01100,map01110,map01120,map01130,map01200	M00009,M00011,M00036,M00307,M00532	R00209,R01221,R01698,R03815,R07618,R08549	RC00004,RC00022,RC00583,RC02742,RC02833,RC02834	br01601,ko00000,ko00001,ko00002,ko01000,ko04147	-	-	-	Pyr_redox_2,Pyr_redox_dim	TRINITY_GG_21257_c0_g1_i3	increasing	11.6443	81.4957	70.9168	59.0298	65.9028	15.8285	128.069	70.2878	121.039	146.678	5.62588	29.2486	71.3209	24.9075	53.7649	234.238	165.336	150.501	127.106	19.8697	68.9301	149.49	102.389	84.6977	33.2716	123.949	167.558	110.724	72.702
TRINITY_GG_2125_c0_g1_i1	TRINITY_GG_2125_c0_g1::TRINITY_GG_2125_c0_g1_i1::g.5134::m.5134	4155.Migut.E00408.1.p	3.98e-155	441	COG0120@1|root,KOG3075@2759|Eukaryota,37KM9@33090|Viridiplantae,3GB4J@35493|Streptophyta,44DQR@71274|asterids	35493|Streptophyta	G	Ribose 5-phosphate isomerase A (phosphoriboisomerase A)	-	GO:0000003,GO:0000271,GO:0003006,GO:0003674,GO:0003824,GO:0004751,GO:0005575,GO:0005622,GO:0005623,GO:0005737,GO:0005829,GO:0005975,GO:0005976,GO:0006073,GO:0006139,GO:0006213,GO:0006725,GO:0006807,GO:0007275,GO:0008150,GO:0008152,GO:0008219,GO:0009058,GO:0009059,GO:0009116,GO:0009119,GO:0009163,GO:0009250,GO:0009628,GO:0009791,GO:0009987,GO:0010228,GO:0016051,GO:0016853,GO:0016860,GO:0016861,GO:0018130,GO:0019438,GO:0022414,GO:0030243,GO:0030244,GO:0032501,GO:0032502,GO:0033692,GO:0034404,GO:0034637,GO:0034641,GO:0034645,GO:0034654,GO:0042455,GO:0043170,GO:0044042,GO:0044237,GO:0044238,GO:0044249,GO:0044260,GO:0044262,GO:0044264,GO:0044271,GO:0044281,GO:0044283,GO:0044424,GO:0044444,GO:0044464,GO:0046108,GO:0046109,GO:0046131,GO:0046132,GO:0046134,GO:0046483,GO:0048608,GO:0048731,GO:0048856,GO:0050896,GO:0051273,GO:0051274,GO:0055086,GO:0061458,GO:0071704,GO:0072527,GO:0072528,GO:0080167,GO:1901135,GO:1901137,GO:1901360,GO:1901362,GO:1901564,GO:1901566,GO:1901576,GO:1901657,GO:1901659	5.3.1.6	ko:K01807	ko00030,ko00710,ko01100,ko01110,ko01120,ko01130,ko01200,ko01230,map00030,map00710,map01100,map01110,map01120,map01130,map01200,map01230	M00004,M00007,M00165,M00167,M00580	R01056	RC00434	ko00000,ko00001,ko00002,ko01000	-	-	-	Rib_5-P_isom_A	TRINITY_GG_2125_c0_g1_i1	increasing	21.3257	31.2373	18.785	44.5312	92.6291	25.8734	20.2808	25.5838	38.1935	26.5942	11.4222	3.97619	19.8637	62.2509	22.919	20.6641	23.6636	69.5104	66.1623	28.8804	44.1249	33.4298	73.7217	29.7452	39.5904	62.6417	13.9889	35.7669	57.7916
TRINITY_GG_21273_c0_g1_i1	TRINITY_GG_21273_c0_g1::TRINITY_GG_21273_c0_g1_i1::g.48461::m.48461	4155.Migut.B00364.1.p	8.19e-94	279	COG4122@1|root,KOG1663@2759|Eukaryota,37KXD@33090|Viridiplantae,3G827@35493|Streptophyta,44Q7I@71274|asterids	35493|Streptophyta	Q	caffeoyl-CoA O-methyltransferase	-	-	2.1.1.104	ko:K00588	ko00360,ko00940,ko00941,ko00945,ko01100,ko01110,map00360,map00940,map00941,map00945,map01100,map01110	M00039,M00350	R01942,R06578	RC00003,RC00392	ko00000,ko00001,ko00002,ko01000	-	-	-	Methyltransf_3	TRINITY_GG_21273_c0_g1_i1	decreasing	52.4326	18.9548	12.0954	0.207122	0.0730225	14.2727	6.86269	7.14045	0.453853	0.102548	31.6413	17.6907	0	0	25.4349	9.83678	9.56831	0	0.321697	17.7573	15.6283	6.62187	0.254338	0	42.7319	26.8671	9.56593	0.139714	0.258989
TRINITY_GG_21273_c0_g1_i3	TRINITY_GG_21273_c0_g1::TRINITY_GG_21273_c0_g1_i3::g.48457::m.48457	4155.Migut.B00364.1.p	4.8e-170	475	COG4122@1|root,KOG1663@2759|Eukaryota,37KXD@33090|Viridiplantae,3G827@35493|Streptophyta,44Q7I@71274|asterids	35493|Streptophyta	Q	caffeoyl-CoA O-methyltransferase	-	-	2.1.1.104	ko:K00588	ko00360,ko00940,ko00941,ko00945,ko01100,ko01110,map00360,map00940,map00941,map00945,map01100,map01110	M00039,M00350	R01942,R06578	RC00003,RC00392	ko00000,ko00001,ko00002,ko01000	-	-	-	Methyltransf_3	TRINITY_GG_21273_c0_g1_i3	decreasing	59.3194	25.3284	20.4743	0	0.255579	36.9669	14.1692	13.0965	0.663324	0	62.9758	42.9294	0	0	42.2192	17.4193	23.6979	0.140425	0	57.0017	24.6672	19.2604	0	0.177266	53.2989	23.5132	16.0461	0	0
TRINITY_GG_21273_c0_g1_i4	TRINITY_GG_21273_c0_g1::TRINITY_GG_21273_c0_g1_i4::g.48460::m.48460	4155.Migut.B00364.1.p	6.86e-63	198	COG4122@1|root,KOG1663@2759|Eukaryota,37KXD@33090|Viridiplantae,3G827@35493|Streptophyta,44Q7I@71274|asterids	35493|Streptophyta	Q	caffeoyl-CoA O-methyltransferase	-	-	2.1.1.104	ko:K00588	ko00360,ko00940,ko00941,ko00945,ko01100,ko01110,map00360,map00940,map00941,map00945,map01100,map01110	M00039,M00350	R01942,R06578	RC00003,RC00392	ko00000,ko00001,ko00002,ko01000	-	-	-	Methyltransf_3	TRINITY_GG_21273_c0_g1_i4	decreasing	18.9303	4.68061	5.00032	0.103561	0	5.41144	2.18513	5.61761	0.209471	0	10.8767	5.49254	0	0	12.4073	4.44021	4.32117	0	0	8.21854	4.03645	3.63135	0	0	9.49598	7.60933	5.31441	0.0698572	0
TRINITY_GG_21283_c0_g1_i1	TRINITY_GG_21283_c0_g1::TRINITY_GG_21283_c0_g1_i1::g.48484::m.48484	4155.Migut.B00274.1.p	3.61e-289	794	COG0761@1|root,2QPIQ@2759|Eukaryota,37JYF@33090|Viridiplantae,3GAV2@35493|Streptophyta,44FQ7@71274|asterids	35493|Streptophyta	IM	LytB protein	-	GO:0003674,GO:0003824,GO:0005575,GO:0005622,GO:0005623,GO:0005737,GO:0006081,GO:0006082,GO:0006090,GO:0006629,GO:0006644,GO:0006720,GO:0006793,GO:0006796,GO:0008150,GO:0008152,GO:0008299,GO:0008610,GO:0008654,GO:0009058,GO:0009240,GO:0009507,GO:0009532,GO:0009536,GO:0009570,GO:0009987,GO:0016491,GO:0016725,GO:0019288,GO:0019637,GO:0019682,GO:0019752,GO:0032787,GO:0043226,GO:0043227,GO:0043229,GO:0043231,GO:0043436,GO:0044237,GO:0044238,GO:0044249,GO:0044255,GO:0044281,GO:0044422,GO:0044424,GO:0044434,GO:0044435,GO:0044444,GO:0044446,GO:0044464,GO:0046429,GO:0046490,GO:0052592,GO:0055114,GO:0071704,GO:0090407,GO:1901135,GO:1901576	1.17.7.4	ko:K03527	ko00900,ko01100,ko01110,ko01130,map00900,map01100,map01110,map01130	M00096	R05884,R08210	RC01137,RC01487	ko00000,ko00001,ko00002,ko01000	-	-	-	LYTB	TRINITY_GG_21283_c0_g1_i1	decreasing	383.929	279.177	156.024	193.072	153.932	684.006	286.594	201.32	187.092	201.61	298.922	275.57	199.51	178.402	636.218	307.809	213.795	147.973	142.547	703.197	446.804	225.606	187.266	225.27	556.158	241.046	215.696	204.682	186.731
TRINITY_GG_21304_c0_g1_i3	TRINITY_GG_21304_c0_g1::TRINITY_GG_21304_c0_g1_i3::g.48566::m.48566	4155.Migut.B00309.1.p	3.52e-32	122	28M40@1|root,2QTKX@2759|Eukaryota,37HJK@33090|Viridiplantae,3GEJA@35493|Streptophyta,44MEA@71274|asterids	35493|Streptophyta	Q	Belongs to the peroxidase family. Classical plant (class III) peroxidase subfamily	-	-	1.11.1.7	ko:K00430	ko00940,ko01100,ko01110,map00940,map01100,map01110	-	R00602,R02596,R03919,R04007,R07443	RC00034	ko00000,ko00001,ko01000	-	-	-	peroxidase	TRINITY_GG_21304_c0_g1_i3	decreasing	0.698658	0.431545	0.540576	0.172602	0.0365113	0.574965	0.204856	0.67682	0.244383	0.0341828	0.54554	0.370662	0	0	0.96501	0.239088	0.27436	0	0	0.660124	0.482994	0.24921	0	0	0.963878	0.577011	0.548584	0.174643	0.0739969
TRINITY_GG_21314_c0_g1_i1	TRINITY_GG_21314_c0_g1::TRINITY_GG_21314_c0_g1_i1::g.48586::m.48586	4096.XP_009775242.1	1.5e-125	361	COG1143@1|root,KOG3256@2759|Eukaryota,37KYT@33090|Viridiplantae,3GDJE@35493|Streptophyta,44B3B@71274|asterids	35493|Streptophyta	C	NADH dehydrogenase ubiquinone iron-sulfur protein 8	-	GO:0003674,GO:0005488,GO:0005575,GO:0005622,GO:0005623,GO:0005737,GO:0005739,GO:0005740,GO:0005743,GO:0005746,GO:0005747,GO:0016020,GO:0019866,GO:0030964,GO:0031090,GO:0031966,GO:0031967,GO:0031975,GO:0032991,GO:0043167,GO:0043169,GO:0043226,GO:0043227,GO:0043229,GO:0043231,GO:0044422,GO:0044424,GO:0044425,GO:0044429,GO:0044444,GO:0044446,GO:0044455,GO:0044464,GO:0045271,GO:0046872,GO:0070469,GO:0098796,GO:0098798,GO:0098800,GO:0098803,GO:1902494,GO:1990204	1.6.5.3,1.6.99.3	ko:K03941	ko00190,ko01100,ko04714,ko04723,ko04932,ko05010,ko05012,ko05016,map00190,map01100,map04714,map04723,map04932,map05010,map05012,map05016	M00143	R11945	RC00061	ko00000,ko00001,ko00002,ko01000	3.D.1.6	-	-	Fer4	TRINITY_GG_21314_c0_g1_i1	increasing	32.97	29.843	42.5703	87.5781	74.5925	22.7957	28.475	40.4062	52.7866	51.1375	34.4031	33.3933	85.1452	118.051	29.7775	30.3642	46.7098	75.1274	91.3976	21.223	26.1852	47.3499	63.0395	83.8823	24.6681	32.6732	45.9782	62.9064	95.974
TRINITY_GG_21331_c0_g1_i1	TRINITY_GG_21331_c0_g1::TRINITY_GG_21331_c0_g1_i1::g.48609::m.48609	4155.Migut.B00274.1.p	1.19e-289	797	COG0761@1|root,2QPIQ@2759|Eukaryota,37JYF@33090|Viridiplantae,3GAV2@35493|Streptophyta,44FQ7@71274|asterids	35493|Streptophyta	IM	LytB protein	-	GO:0003674,GO:0003824,GO:0005575,GO:0005622,GO:0005623,GO:0005737,GO:0006081,GO:0006082,GO:0006090,GO:0006629,GO:0006644,GO:0006720,GO:0006793,GO:0006796,GO:0008150,GO:0008152,GO:0008299,GO:0008610,GO:0008654,GO:0009058,GO:0009240,GO:0009507,GO:0009532,GO:0009536,GO:0009570,GO:0009987,GO:0016491,GO:0016725,GO:0019288,GO:0019637,GO:0019682,GO:0019752,GO:0032787,GO:0043226,GO:0043227,GO:0043229,GO:0043231,GO:0043436,GO:0044237,GO:0044238,GO:0044249,GO:0044255,GO:0044281,GO:0044422,GO:0044424,GO:0044434,GO:0044435,GO:0044444,GO:0044446,GO:0044464,GO:0046429,GO:0046490,GO:0052592,GO:0055114,GO:0071704,GO:0090407,GO:1901135,GO:1901576	1.17.7.4	ko:K03527	ko00900,ko01100,ko01110,ko01130,map00900,map01100,map01110,map01130	M00096	R05884,R08210	RC01137,RC01487	ko00000,ko00001,ko00002,ko01000	-	-	-	LYTB	TRINITY_GG_21331_c0_g1_i1	decreasing	249.055	105.662	1.18251	9.76925	9.01828	552.711	112.944	17.1574	24.6477	20.8857	86.8431	194.935	17.3153	44.7618	345.508	135.768	10.1856	28.752	33.4564	383.994	193.232	5.48262	16.2413	31.2697	272.456	56.6913	21.9434	38.3865	20.2382
TRINITY_GG_21406_c0_g1_i1	TRINITY_GG_21406_c0_g1::TRINITY_GG_21406_c0_g1_i1::g.48780::m.48780	4098.XP_009622889.1	0	1192	COG0008@1|root,KOG1147@2759|Eukaryota,37Q9I@33090|Viridiplantae,3GA4G@35493|Streptophyta,44BHI@71274|asterids	35493|Streptophyta	J	Belongs to the class-I aminoacyl-tRNA synthetase family	-	GO:0002181,GO:0002376,GO:0003674,GO:0003676,GO:0003723,GO:0003824,GO:0004812,GO:0004818,GO:0004827,GO:0005488,GO:0005515,GO:0005575,GO:0005622,GO:0005623,GO:0005737,GO:0005829,GO:0005886,GO:0006082,GO:0006139,GO:0006399,GO:0006412,GO:0006417,GO:0006418,GO:0006424,GO:0006433,GO:0006518,GO:0006520,GO:0006725,GO:0006807,GO:0006810,GO:0006811,GO:0006820,GO:0006869,GO:0006950,GO:0006952,GO:0006955,GO:0008150,GO:0008152,GO:0008270,GO:0009058,GO:0009059,GO:0009719,GO:0009725,GO:0009889,GO:0009890,GO:0009892,GO:0009987,GO:0010033,GO:0010243,GO:0010467,GO:0010468,GO:0010556,GO:0010558,GO:0010605,GO:0010608,GO:0010629,GO:0010876,GO:0015711,GO:0015718,GO:0015849,GO:0015908,GO:0015909,GO:0016020,GO:0016043,GO:0016070,GO:0016874,GO:0016875,GO:0017101,GO:0017148,GO:0019222,GO:0019538,GO:0019752,GO:0019899,GO:0022607,GO:0031323,GO:0031324,GO:0031326,GO:0031327,GO:0032268,GO:0032269,GO:0032868,GO:0032869,GO:0032870,GO:0032991,GO:0033036,GO:0034097,GO:0034248,GO:0034249,GO:0034341,GO:0034641,GO:0034645,GO:0034660,GO:0035613,GO:0042221,GO:0042802,GO:0042803,GO:0043038,GO:0043039,GO:0043043,GO:0043167,GO:0043169,GO:0043170,GO:0043434,GO:0043436,GO:0043603,GO:0043604,GO:0043933,GO:0044085,GO:0044237,GO:0044238,GO:0044249,GO:0044260,GO:0044267,GO:0044271,GO:0044281,GO:0044424,GO:0044444,GO:0044464,GO:0044539,GO:0045087,GO:0046483,GO:0046872,GO:0046914,GO:0046942,GO:0046983,GO:0048519,GO:0048523,GO:0050789,GO:0050794,GO:0050896,GO:0051020,GO:0051171,GO:0051172,GO:0051179,GO:0051234,GO:0051246,GO:0051248,GO:0051716,GO:0060255,GO:0065003,GO:0065007,GO:0070887,GO:0071310,GO:0071345,GO:0071346,GO:0071375,GO:0071417,GO:0071495,GO:0071702,GO:0071704,GO:0071840,GO:0071944,GO:0080090,GO:0090304,GO:0097159,GO:0097452,GO:0140098,GO:0140101,GO:1901360,GO:1901363,GO:1901564,GO:1901566,GO:1901576,GO:1901652,GO:1901653,GO:1901698,GO:1901699,GO:1901700,GO:1901701,GO:1990904,GO:2000112,GO:2000113	6.1.1.17	ko:K01885	ko00860,ko00970,ko01100,ko01110,ko01120,map00860,map00970,map01100,map01110,map01120	M00121,M00359,M00360	R05578	RC00055,RC00523	ko00000,ko00001,ko00002,ko01000,ko01007,ko02048,ko03016	-	-	-	GST_C,GST_C_3,tRNA-synt_1c,tRNA-synt_1c_C	TRINITY_GG_21406_c0_g1_i1	increasing	49.8044	57.8603	71.7614	91.4444	88.9414	57.2936	74.2604	85.5501	120.236	104.121	57.0771	70.5269	113.108	116.295	55.7983	63.8708	96.369	145.515	120.207	49.7403	44.8494	97.7616	119.612	105.686	53.4417	55.0685	98.2651	121.272	84.3935
TRINITY_GG_21459_c0_g1_i1	TRINITY_GG_21459_c0_g1::TRINITY_GG_21459_c0_g1_i1::g.48876::m.48876	4081.Solyc01g110450.2.1	2.64e-179	506	COG0656@1|root,KOG1577@2759|Eukaryota,37NAN@33090|Viridiplantae,3GG7Z@35493|Streptophyta,44NNA@71274|asterids	35493|Streptophyta	S	Aldo/keto reductase family	-	-	1.1.1.2,1.1.1.200,1.1.1.21	ko:K00002,ko:K00011,ko:K00085	ko00010,ko00040,ko00051,ko00052,ko00561,ko00790,ko00930,ko01100,ko01110,ko01120,ko01130,ko01220,map00010,map00040,map00051,map00052,map00561,map00790,map00930,map01100,map01110,map01120,map01130,map01220	M00014	R00746,R01036,R01041,R01093,R01095,R01431,R01481,R01758,R01759,R01787,R02531,R02577,R04285,R05231,R11764	RC00087,RC00088,RC00099,RC00108,RC00133,RC00205,RC00670	ko00000,ko00001,ko00002,ko01000,ko04147	-	-	-	Aldo_ket_red	TRINITY_GG_21459_c0_g1_i1	increasing	21.1261	40.3993	116.393	877.231	496.334	170.122	1961.43	700.103	1082.41	934.627	148.591	133.809	2021.04	4391.86	15.6814	29.3737	240.271	994.034	2473.02	23.7975	51.6458	274.309	413.626	2464.57	19.3133	2.99324	127.306	313.065	1649.58
TRINITY_GG_21504_c0_g1_i1	TRINITY_GG_21504_c0_g1::TRINITY_GG_21504_c0_g1_i1::g.48956::m.48956	3649.evm.model.supercontig_20.109	8.76e-285	782	COG1156@1|root,KOG1351@2759|Eukaryota,37JA1@33090|Viridiplantae,3GCT4@35493|Streptophyta,3HQBT@3699|Brassicales	35493|Streptophyta	C	V-type proton ATPase subunit	-	GO:0001678,GO:0003674,GO:0003779,GO:0005488,GO:0005515,GO:0005575,GO:0005622,GO:0005623,GO:0005634,GO:0005737,GO:0005773,GO:0005774,GO:0005794,GO:0005886,GO:0005911,GO:0006355,GO:0006357,GO:0006996,GO:0007010,GO:0007015,GO:0007154,GO:0007165,GO:0008064,GO:0008092,GO:0008150,GO:0009506,GO:0009507,GO:0009536,GO:0009743,GO:0009746,GO:0009749,GO:0009756,GO:0009757,GO:0009889,GO:0009987,GO:0010033,GO:0010035,GO:0010038,GO:0010182,GO:0010255,GO:0010468,GO:0010556,GO:0010639,GO:0012505,GO:0016020,GO:0016043,GO:0019219,GO:0019222,GO:0019725,GO:0022607,GO:0023052,GO:0030029,GO:0030036,GO:0030054,GO:0030832,GO:0030833,GO:0030834,GO:0030835,GO:0030837,GO:0031090,GO:0031323,GO:0031326,GO:0031333,GO:0032271,GO:0032272,GO:0032535,GO:0032956,GO:0032970,GO:0032991,GO:0033043,GO:0033500,GO:0034284,GO:0042221,GO:0042592,GO:0042593,GO:0043226,GO:0043227,GO:0043229,GO:0043231,GO:0043242,GO:0043244,GO:0043254,GO:0044085,GO:0044087,GO:0044422,GO:0044424,GO:0044437,GO:0044444,GO:0044446,GO:0044464,GO:0044877,GO:0046686,GO:0048519,GO:0048523,GO:0048878,GO:0050789,GO:0050794,GO:0050896,GO:0051015,GO:0051017,GO:0051128,GO:0051129,GO:0051171,GO:0051252,GO:0051493,GO:0051494,GO:0051693,GO:0051716,GO:0055044,GO:0055082,GO:0060255,GO:0061572,GO:0065007,GO:0065008,GO:0070887,GO:0071310,GO:0071322,GO:0071326,GO:0071331,GO:0071333,GO:0071840,GO:0071944,GO:0080090,GO:0090066,GO:0097435,GO:0098588,GO:0098805,GO:0110053,GO:1901700,GO:1901701,GO:1901879,GO:1901880,GO:1902903,GO:1902904,GO:1903506,GO:2000112,GO:2001141	-	ko:K02147	ko00190,ko01100,ko04145,ko04150,ko04721,ko04966,ko05110,ko05120,ko05323,map00190,map01100,map04145,map04150,map04721,map04966,map05110,map05120,map05323	M00160	-	-	ko00000,ko00001,ko00002,ko04147	3.A.2.2	-	-	ATP-synt_ab,ATP-synt_ab_N	TRINITY_GG_21504_c0_g1_i1	increasing	5.25657	3.1868	4.02053	8.83721	6.02436	5.34379	4.06298	4.60238	11.1019	9.60537	3.95516	3.16748	1.67567	6.80925	3.96344	2.04933	1.85193	6.49466	7.11307	4.7859	2.86346	4.69939	7.77548	7.26791	6.56865	2.70474	5.00583	10.1293	7.1037
TRINITY_GG_21504_c0_g1_i2	TRINITY_GG_21504_c0_g1::TRINITY_GG_21504_c0_g1_i2::g.48958::m.48958	3649.evm.model.supercontig_20.109	0	955	COG1156@1|root,KOG1351@2759|Eukaryota,37JA1@33090|Viridiplantae,3GCT4@35493|Streptophyta,3HQBT@3699|Brassicales	35493|Streptophyta	C	V-type proton ATPase subunit	-	GO:0001678,GO:0003674,GO:0003779,GO:0005488,GO:0005515,GO:0005575,GO:0005622,GO:0005623,GO:0005634,GO:0005737,GO:0005773,GO:0005774,GO:0005794,GO:0005886,GO:0005911,GO:0006355,GO:0006357,GO:0006996,GO:0007010,GO:0007015,GO:0007154,GO:0007165,GO:0008064,GO:0008092,GO:0008150,GO:0009506,GO:0009507,GO:0009536,GO:0009743,GO:0009746,GO:0009749,GO:0009756,GO:0009757,GO:0009889,GO:0009987,GO:0010033,GO:0010035,GO:0010038,GO:0010182,GO:0010255,GO:0010468,GO:0010556,GO:0010639,GO:0012505,GO:0016020,GO:0016043,GO:0019219,GO:0019222,GO:0019725,GO:0022607,GO:0023052,GO:0030029,GO:0030036,GO:0030054,GO:0030832,GO:0030833,GO:0030834,GO:0030835,GO:0030837,GO:0031090,GO:0031323,GO:0031326,GO:0031333,GO:0032271,GO:0032272,GO:0032535,GO:0032956,GO:0032970,GO:0032991,GO:0033043,GO:0033500,GO:0034284,GO:0042221,GO:0042592,GO:0042593,GO:0043226,GO:0043227,GO:0043229,GO:0043231,GO:0043242,GO:0043244,GO:0043254,GO:0044085,GO:0044087,GO:0044422,GO:0044424,GO:0044437,GO:0044444,GO:0044446,GO:0044464,GO:0044877,GO:0046686,GO:0048519,GO:0048523,GO:0048878,GO:0050789,GO:0050794,GO:0050896,GO:0051015,GO:0051017,GO:0051128,GO:0051129,GO:0051171,GO:0051252,GO:0051493,GO:0051494,GO:0051693,GO:0051716,GO:0055044,GO:0055082,GO:0060255,GO:0061572,GO:0065007,GO:0065008,GO:0070887,GO:0071310,GO:0071322,GO:0071326,GO:0071331,GO:0071333,GO:0071840,GO:0071944,GO:0080090,GO:0090066,GO:0097435,GO:0098588,GO:0098805,GO:0110053,GO:1901700,GO:1901701,GO:1901879,GO:1901880,GO:1902903,GO:1902904,GO:1903506,GO:2000112,GO:2001141	-	ko:K02147	ko00190,ko01100,ko04145,ko04150,ko04721,ko04966,ko05110,ko05120,ko05323,map00190,map01100,map04145,map04150,map04721,map04966,map05110,map05120,map05323	M00160	-	-	ko00000,ko00001,ko00002,ko04147	3.A.2.2	-	-	ATP-synt_ab,ATP-synt_ab_N	TRINITY_GG_21504_c0_g1_i2	increasing	76.5197	46.4741	82.6405	83.5047	105.372	97.6426	70.8803	150.457	115.523	151.02	85.1724	94.5189	84.4819	94.4335	134.757	94.679	124.56	119.853	124.425	103.54	63.5827	156.682	91.8887	112.812	101.564	93.3676	120.517	121.272	108.405
TRINITY_GG_21533_c0_g1_i1	TRINITY_GG_21533_c0_g1::TRINITY_GG_21533_c0_g1_i1::g.49003::m.49003	4155.Migut.B00284.1.p	2.08e-211	600	COG1022@1|root,KOG1256@2759|Eukaryota,37P5D@33090|Viridiplantae,3G8J2@35493|Streptophyta,44F6I@71274|asterids	35493|Streptophyta	I	acyl-CoA synthetase 2	LACS2	GO:0001676,GO:0003674,GO:0003824,GO:0004467,GO:0005575,GO:0005622,GO:0005623,GO:0005737,GO:0005783,GO:0005911,GO:0006082,GO:0006629,GO:0006631,GO:0006950,GO:0006952,GO:0007275,GO:0008150,GO:0008152,GO:0009058,GO:0009059,GO:0009506,GO:0009605,GO:0009607,GO:0009620,GO:0009653,GO:0009791,GO:0009987,GO:0010015,GO:0010101,GO:0010102,GO:0010143,GO:0010311,GO:0012505,GO:0015645,GO:0016405,GO:0016874,GO:0016877,GO:0016878,GO:0019752,GO:0022622,GO:0030054,GO:0031957,GO:0032501,GO:0032502,GO:0032787,GO:0043170,GO:0043207,GO:0043226,GO:0043227,GO:0043229,GO:0043231,GO:0043436,GO:0044237,GO:0044238,GO:0044255,GO:0044281,GO:0044424,GO:0044444,GO:0044464,GO:0048364,GO:0048527,GO:0048528,GO:0048646,GO:0048731,GO:0048856,GO:0050832,GO:0050896,GO:0051704,GO:0051707,GO:0055044,GO:0071704,GO:0090696,GO:0090697,GO:0090698,GO:0098542,GO:0099402,GO:1901576,GO:1905392,GO:1905393	6.2.1.3	ko:K01897	ko00061,ko00071,ko01100,ko01212,ko02024,ko03320,ko04146,ko04216,ko04714,ko04920,map00061,map00071,map01100,map01212,map02024,map03320,map04146,map04216,map04714,map04920	M00086	R01280	RC00004,RC00014	ko00000,ko00001,ko00002,ko01000,ko01004,ko04147	4.C.1.1	-	-	AMP-binding,AMP-binding_C	TRINITY_GG_21533_c0_g1_i1	decreasing	41.0212	29.7102	20.2378	3.17587	7.33876	6.79812	9.83311	8.18952	3.561	1.46986	22.8445	12.5688	0.10473	0.107514	14.4407	21.8595	9.84267	2.14148	2.00167	25.7778	38.9155	15.2374	4.54175	1.34722	31.0226	22.828	7.85161	2.61965	3.40386
TRINITY_GG_21533_c0_g1_i2	TRINITY_GG_21533_c0_g1::TRINITY_GG_21533_c0_g1_i2::g.49009::m.49009	4155.Migut.B00284.1.p	0	1145	COG1022@1|root,KOG1256@2759|Eukaryota,37P5D@33090|Viridiplantae,3G8J2@35493|Streptophyta,44F6I@71274|asterids	35493|Streptophyta	I	acyl-CoA synthetase 2	LACS2	GO:0001676,GO:0003674,GO:0003824,GO:0004467,GO:0005575,GO:0005622,GO:0005623,GO:0005737,GO:0005783,GO:0005911,GO:0006082,GO:0006629,GO:0006631,GO:0006950,GO:0006952,GO:0007275,GO:0008150,GO:0008152,GO:0009058,GO:0009059,GO:0009506,GO:0009605,GO:0009607,GO:0009620,GO:0009653,GO:0009791,GO:0009987,GO:0010015,GO:0010101,GO:0010102,GO:0010143,GO:0010311,GO:0012505,GO:0015645,GO:0016405,GO:0016874,GO:0016877,GO:0016878,GO:0019752,GO:0022622,GO:0030054,GO:0031957,GO:0032501,GO:0032502,GO:0032787,GO:0043170,GO:0043207,GO:0043226,GO:0043227,GO:0043229,GO:0043231,GO:0043436,GO:0044237,GO:0044238,GO:0044255,GO:0044281,GO:0044424,GO:0044444,GO:0044464,GO:0048364,GO:0048527,GO:0048528,GO:0048646,GO:0048731,GO:0048856,GO:0050832,GO:0050896,GO:0051704,GO:0051707,GO:0055044,GO:0071704,GO:0090696,GO:0090697,GO:0090698,GO:0098542,GO:0099402,GO:1901576,GO:1905392,GO:1905393	6.2.1.3	ko:K01897	ko00061,ko00071,ko01100,ko01212,ko02024,ko03320,ko04146,ko04216,ko04714,ko04920,map00061,map00071,map01100,map01212,map02024,map03320,map04146,map04216,map04714,map04920	M00086	R01280	RC00004,RC00014	ko00000,ko00001,ko00002,ko01000,ko01004,ko04147	4.C.1.1	-	-	AMP-binding,AMP-binding_C	TRINITY_GG_21533_c0_g1_i2	decreasing	372.851	354.963	255.219	147.609	196.905	180.945	227.459	178.241	99.6033	162.3	426.033	277.929	44.6497	20.3561	275.579	291.107	335.885	81.0604	59.5854	252.068	247.362	235.112	171.351	61.1213	373.985	324.821	141.535	69.2634	143.517
TRINITY_GG_21533_c0_g1_i3	TRINITY_GG_21533_c0_g1::TRINITY_GG_21533_c0_g1_i3::g.49014::m.49014	4155.Migut.B00284.1.p	2.08e-211	600	COG1022@1|root,KOG1256@2759|Eukaryota,37P5D@33090|Viridiplantae,3G8J2@35493|Streptophyta,44F6I@71274|asterids	35493|Streptophyta	I	acyl-CoA synthetase 2	LACS2	GO:0001676,GO:0003674,GO:0003824,GO:0004467,GO:0005575,GO:0005622,GO:0005623,GO:0005737,GO:0005783,GO:0005911,GO:0006082,GO:0006629,GO:0006631,GO:0006950,GO:0006952,GO:0007275,GO:0008150,GO:0008152,GO:0009058,GO:0009059,GO:0009506,GO:0009605,GO:0009607,GO:0009620,GO:0009653,GO:0009791,GO:0009987,GO:0010015,GO:0010101,GO:0010102,GO:0010143,GO:0010311,GO:0012505,GO:0015645,GO:0016405,GO:0016874,GO:0016877,GO:0016878,GO:0019752,GO:0022622,GO:0030054,GO:0031957,GO:0032501,GO:0032502,GO:0032787,GO:0043170,GO:0043207,GO:0043226,GO:0043227,GO:0043229,GO:0043231,GO:0043436,GO:0044237,GO:0044238,GO:0044255,GO:0044281,GO:0044424,GO:0044444,GO:0044464,GO:0048364,GO:0048527,GO:0048528,GO:0048646,GO:0048731,GO:0048856,GO:0050832,GO:0050896,GO:0051704,GO:0051707,GO:0055044,GO:0071704,GO:0090696,GO:0090697,GO:0090698,GO:0098542,GO:0099402,GO:1901576,GO:1905392,GO:1905393	6.2.1.3	ko:K01897	ko00061,ko00071,ko01100,ko01212,ko02024,ko03320,ko04146,ko04216,ko04714,ko04920,map00061,map00071,map01100,map01212,map02024,map03320,map04146,map04216,map04714,map04920	M00086	R01280	RC00004,RC00014	ko00000,ko00001,ko00002,ko01000,ko01004,ko04147	4.C.1.1	-	-	AMP-binding,AMP-binding_C	TRINITY_GG_21533_c0_g1_i3	decreasing	28.1792	18.2909	13.109	3.93532	9.45642	6.15551	5.01898	4.46701	3.03733	0.683656	9.9561	7.07628	0	0	12.5796	9.97341	6.75612	0.421275	0.250208	11.7172	17.1463	9.32758	6.24945	1.73721	12.6375	11.396	4.73154	1.81629	4.21782
TRINITY_GG_21568_c0_g1_i1	TRINITY_GG_21568_c0_g1::TRINITY_GG_21568_c0_g1_i1::g.49084::m.49084	29730.Gorai.008G027700.1	8.57e-186	532	KOG1278@1|root,KOG1277@2759|Eukaryota,37QY7@33090|Viridiplantae,3GBC8@35493|Streptophyta	35493|Streptophyta	U	Belongs to the nonaspanin (TM9SF) (TC 9.A.2) family	-	GO:0005575,GO:0005622,GO:0005623,GO:0005737,GO:0005768,GO:0005794,GO:0005795,GO:0005797,GO:0005801,GO:0005802,GO:0012505,GO:0016020,GO:0016021,GO:0031224,GO:0031410,GO:0031982,GO:0031984,GO:0031985,GO:0043226,GO:0043227,GO:0043229,GO:0043231,GO:0044422,GO:0044424,GO:0044425,GO:0044431,GO:0044444,GO:0044446,GO:0044464,GO:0097708,GO:0098791	-	ko:K02639,ko:K17087	ko00195,map00195	-	-	-	ko00000,ko00001,ko00194,ko04147	-	-	-	EMP70	TRINITY_GG_21568_c0_g1_i1	increasing	25.7838	20.515	22.5015	27.0985	23.2212	27.9027	20.9295	26.7682	26.7424	32.2686	25.7086	19.0723	30.6858	23.3665	27.3994	20.425	25.5841	31.4903	29.8105	29.6396	19.1817	35.0318	31.2473	29.9934	28.952	24.0181	26.9492	29.34	22.1251
TRINITY_GG_21568_c0_g1_i3	TRINITY_GG_21568_c0_g1::TRINITY_GG_21568_c0_g1_i3::g.49083::m.49083	29730.Gorai.008G027700.1	1.39e-119	358	KOG1278@1|root,KOG1277@2759|Eukaryota,37QY7@33090|Viridiplantae,3GBC8@35493|Streptophyta	35493|Streptophyta	U	Belongs to the nonaspanin (TM9SF) (TC 9.A.2) family	-	GO:0005575,GO:0005622,GO:0005623,GO:0005737,GO:0005768,GO:0005794,GO:0005795,GO:0005797,GO:0005801,GO:0005802,GO:0012505,GO:0016020,GO:0016021,GO:0031224,GO:0031410,GO:0031982,GO:0031984,GO:0031985,GO:0043226,GO:0043227,GO:0043229,GO:0043231,GO:0044422,GO:0044424,GO:0044425,GO:0044431,GO:0044444,GO:0044446,GO:0044464,GO:0097708,GO:0098791	-	ko:K02639,ko:K17087	ko00195,map00195	-	-	-	ko00000,ko00001,ko00194,ko04147	-	-	-	EMP70	TRINITY_GG_21568_c0_g1_i3	increasing	29.6763	19.6187	30.948	35.7976	35.0508	33.4494	24.7535	33.6041	38.4728	28.3717	12.6497	11.0862	21.1903	20.3919	30.708	16.1556	28.362	34.685	30.7756	19.8037	14.6968	25.7042	25.3611	26.8381	19.9915	16.8415	17.3833	23.961	19.9422
TRINITY_GG_21716_c0_g1_i3	TRINITY_GG_21716_c0_g1::TRINITY_GG_21716_c0_g1_i3::g.49392::m.49392	3750.XP_008347189.1	4.64e-44	154	COG0462@1|root,KOG0225@2759|Eukaryota,37NYM@33090|Viridiplantae,3G8KU@35493|Streptophyta,4JRM5@91835|fabids	35493|Streptophyta	C	The pyruvate dehydrogenase complex catalyzes the overall conversion of pyruvate to acetyl-CoA and CO(2)	-	GO:0005575,GO:0005622,GO:0005623,GO:0005737,GO:0009507,GO:0009526,GO:0009532,GO:0009536,GO:0009570,GO:0009941,GO:0031967,GO:0031975,GO:0043226,GO:0043227,GO:0043229,GO:0043231,GO:0044422,GO:0044424,GO:0044434,GO:0044435,GO:0044444,GO:0044446,GO:0044464	1.2.4.1	ko:K00161	ko00010,ko00020,ko00620,ko01100,ko01110,ko01120,ko01130,ko01200,ko04066,ko04922,ko05230,map00010,map00020,map00620,map01100,map01110,map01120,map01130,map01200,map04066,map04922,map05230	M00307	R00014,R00209,R01699,R03270	RC00004,RC00027,RC00627,RC02742,RC02744,RC02882	br01601,ko00000,ko00001,ko00002,ko01000	-	-	-	E1_dh	TRINITY_GG_21716_c0_g1_i3	increasing	0.998083	0.962678	0.844649	1.10465	0.657203	0.642608	0.341427	0.812184	1.04735	2.29025	0.784214	1.41526	1.88513	2.11445	0.827152	0.956354	1.88623	1.79042	1.85869	0.561105	0.793489	1.21045	1.12635	0.779971	0.749683	1.0819	1.98862	1.39714	4.58781
TRINITY_GG_21891_c1_g1_i1	TRINITY_GG_21891_c1_g1::TRINITY_GG_21891_c1_g1_i1::g.49757::m.49757	4155.Migut.G00372.1.p	3.97e-168	473	COG1890@1|root,KOG1628@2759|Eukaryota,37MQG@33090|Viridiplantae,3G8TI@35493|Streptophyta,44RQF@71274|asterids	35493|Streptophyta	J	Belongs to the eukaryotic ribosomal protein eS1 family	-	GO:0002181,GO:0003674,GO:0003676,GO:0003723,GO:0003729,GO:0003735,GO:0005198,GO:0005488,GO:0005575,GO:0005618,GO:0005622,GO:0005623,GO:0005634,GO:0005730,GO:0005737,GO:0005829,GO:0005840,GO:0005844,GO:0005886,GO:0005911,GO:0006412,GO:0006518,GO:0006807,GO:0008150,GO:0008152,GO:0009058,GO:0009059,GO:0009506,GO:0009507,GO:0009536,GO:0009987,GO:0010467,GO:0015935,GO:0016020,GO:0019538,GO:0022626,GO:0022627,GO:0030054,GO:0030312,GO:0031974,GO:0031981,GO:0032991,GO:0034641,GO:0034645,GO:0042788,GO:0043043,GO:0043170,GO:0043226,GO:0043227,GO:0043228,GO:0043229,GO:0043231,GO:0043232,GO:0043233,GO:0043603,GO:0043604,GO:0044237,GO:0044238,GO:0044249,GO:0044260,GO:0044267,GO:0044271,GO:0044391,GO:0044422,GO:0044424,GO:0044428,GO:0044444,GO:0044445,GO:0044446,GO:0044464,GO:0055044,GO:0070013,GO:0071704,GO:0071944,GO:0097159,GO:1901363,GO:1901564,GO:1901566,GO:1901576,GO:1990904	5.3.1.6	ko:K01807,ko:K02984	ko00030,ko00710,ko01100,ko01110,ko01120,ko01130,ko01200,ko01230,ko03010,map00030,map00710,map01100,map01110,map01120,map01130,map01200,map01230,map03010	M00004,M00007,M00165,M00167,M00177,M00179,M00580	R01056	RC00434	br01610,ko00000,ko00001,ko00002,ko01000,ko03011	-	-	-	Ribosomal_S3Ae	TRINITY_GG_21891_c1_g1_i1	increasing	58.8537	35.4531	70.1059	63.4484	75.3227	51.6792	42.2346	76.9206	62.8761	98.7883	57.8954	49.1296	85.215	89.3445	63.7596	35.5217	65.4349	67.7902	72.5605	55.3184	37.294	81.6341	53.7017	72.2182	44.0528	31.6995	60.55	94.8312	96.233
TRINITY_GG_2190_c0_g1_i2	TRINITY_GG_2190_c0_g1::TRINITY_GG_2190_c0_g1_i2::g.5267::m.5267	4155.Migut.E01545.1.p	5.54e-81	253	COG0205@1|root,KOG2440@2759|Eukaryota,37J8W@33090|Viridiplantae,3G7FQ@35493|Streptophyta,44EJY@71274|asterids	35493|Streptophyta	G	Catalyzes the phosphorylation of D-fructose 6-phosphate to fructose 1,6-bisphosphate by ATP, the first committing step of glycolysis	-	GO:0003674,GO:0003824,GO:0003872,GO:0005575,GO:0005622,GO:0005623,GO:0005737,GO:0005829,GO:0005975,GO:0006082,GO:0006090,GO:0006091,GO:0006096,GO:0006139,GO:0006163,GO:0006164,GO:0006165,GO:0006725,GO:0006732,GO:0006733,GO:0006753,GO:0006754,GO:0006757,GO:0006793,GO:0006796,GO:0006807,GO:0008150,GO:0008152,GO:0008443,GO:0009056,GO:0009058,GO:0009108,GO:0009117,GO:0009123,GO:0009124,GO:0009126,GO:0009127,GO:0009132,GO:0009135,GO:0009141,GO:0009142,GO:0009144,GO:0009145,GO:0009150,GO:0009152,GO:0009156,GO:0009161,GO:0009165,GO:0009166,GO:0009167,GO:0009168,GO:0009179,GO:0009185,GO:0009199,GO:0009201,GO:0009205,GO:0009206,GO:0009259,GO:0009260,GO:0009987,GO:0016052,GO:0016053,GO:0016301,GO:0016310,GO:0016740,GO:0016772,GO:0016773,GO:0017144,GO:0018130,GO:0019200,GO:0019359,GO:0019362,GO:0019363,GO:0019438,GO:0019439,GO:0019637,GO:0019693,GO:0019752,GO:0032787,GO:0034404,GO:0034641,GO:0034654,GO:0034655,GO:0042866,GO:0043436,GO:0044237,GO:0044238,GO:0044248,GO:0044249,GO:0044262,GO:0044270,GO:0044271,GO:0044281,GO:0044283,GO:0044424,GO:0044444,GO:0044464,GO:0046031,GO:0046034,GO:0046390,GO:0046394,GO:0046434,GO:0046483,GO:0046496,GO:0046700,GO:0046835,GO:0046939,GO:0051186,GO:0051188,GO:0055086,GO:0061615,GO:0071704,GO:0072330,GO:0072521,GO:0072522,GO:0072524,GO:0072525,GO:0090407,GO:1901135,GO:1901137,GO:1901292,GO:1901293,GO:1901360,GO:1901361,GO:1901362,GO:1901564,GO:1901566,GO:1901575,GO:1901576	2.7.1.11	ko:K00850	ko00010,ko00030,ko00051,ko00052,ko00680,ko01100,ko01110,ko01120,ko01130,ko01200,ko01230,ko03018,ko04152,ko05230,map00010,map00030,map00051,map00052,map00680,map01100,map01110,map01120,map01130,map01200,map01230,map03018,map04152,map05230	M00001,M00345	R00756,R03236,R03237,R03238,R03239,R04779	RC00002,RC00017	ko00000,ko00001,ko00002,ko01000,ko01009,ko03019	-	-	-	PFK	TRINITY_GG_2190_c0_g1_i2	decreasing	1.26424	0.896287	0.33786	0	0	1.14993	0.580426	0.846025	0	0	0.716021	0.269573	0	0	0.51697	0.341555	0.20577	0	0	0.264049	0.551993	0.213609	0	0	0.713984	0.432758	0.240005	0.0349286	0
TRINITY_GG_2190_c0_g1_i3	TRINITY_GG_2190_c0_g1::TRINITY_GG_2190_c0_g1_i3::g.5268::m.5268	4155.Migut.E01545.1.p	3.03e-239	664	COG0205@1|root,KOG2440@2759|Eukaryota,37J8W@33090|Viridiplantae,3G7FQ@35493|Streptophyta,44EJY@71274|asterids	35493|Streptophyta	G	Catalyzes the phosphorylation of D-fructose 6-phosphate to fructose 1,6-bisphosphate by ATP, the first committing step of glycolysis	-	GO:0003674,GO:0003824,GO:0003872,GO:0005575,GO:0005622,GO:0005623,GO:0005737,GO:0005829,GO:0005975,GO:0006082,GO:0006090,GO:0006091,GO:0006096,GO:0006139,GO:0006163,GO:0006164,GO:0006165,GO:0006725,GO:0006732,GO:0006733,GO:0006753,GO:0006754,GO:0006757,GO:0006793,GO:0006796,GO:0006807,GO:0008150,GO:0008152,GO:0008443,GO:0009056,GO:0009058,GO:0009108,GO:0009117,GO:0009123,GO:0009124,GO:0009126,GO:0009127,GO:0009132,GO:0009135,GO:0009141,GO:0009142,GO:0009144,GO:0009145,GO:0009150,GO:0009152,GO:0009156,GO:0009161,GO:0009165,GO:0009166,GO:0009167,GO:0009168,GO:0009179,GO:0009185,GO:0009199,GO:0009201,GO:0009205,GO:0009206,GO:0009259,GO:0009260,GO:0009987,GO:0016052,GO:0016053,GO:0016301,GO:0016310,GO:0016740,GO:0016772,GO:0016773,GO:0017144,GO:0018130,GO:0019200,GO:0019359,GO:0019362,GO:0019363,GO:0019438,GO:0019439,GO:0019637,GO:0019693,GO:0019752,GO:0032787,GO:0034404,GO:0034641,GO:0034654,GO:0034655,GO:0042866,GO:0043436,GO:0044237,GO:0044238,GO:0044248,GO:0044249,GO:0044262,GO:0044270,GO:0044271,GO:0044281,GO:0044283,GO:0044424,GO:0044444,GO:0044464,GO:0046031,GO:0046034,GO:0046390,GO:0046394,GO:0046434,GO:0046483,GO:0046496,GO:0046700,GO:0046835,GO:0046939,GO:0051186,GO:0051188,GO:0055086,GO:0061615,GO:0071704,GO:0072330,GO:0072521,GO:0072522,GO:0072524,GO:0072525,GO:0090407,GO:1901135,GO:1901137,GO:1901292,GO:1901293,GO:1901360,GO:1901361,GO:1901362,GO:1901564,GO:1901566,GO:1901575,GO:1901576	2.7.1.11	ko:K00850	ko00010,ko00030,ko00051,ko00052,ko00680,ko01100,ko01110,ko01120,ko01130,ko01200,ko01230,ko03018,ko04152,ko05230,map00010,map00030,map00051,map00052,map00680,map01100,map01110,map01120,map01130,map01200,map01230,map03018,map04152,map05230	M00001,M00345	R00756,R03236,R03237,R03238,R03239,R04779	RC00002,RC00017	ko00000,ko00001,ko00002,ko01000,ko01009,ko03019	-	-	-	PFK	TRINITY_GG_2190_c0_g1_i3	decreasing	0	3.81752	1.58794	0	0.182556	4.66736	4.40441	2.26735	0.5935	0	5.31901	8.8622	0	0	5.6522	5.80643	1.44039	0	0	9.47278	12.3508	3.84496	0.508676	0.177266	6.03316	4.68821	0.925735	0.628715	0.0739969
TRINITY_GG_2190_c0_g1_i4	TRINITY_GG_2190_c0_g1::TRINITY_GG_2190_c0_g1_i4::g.5274::m.5274	4096.XP_009758764.1	2e-121	360	COG0205@1|root,KOG2440@2759|Eukaryota,37J8W@33090|Viridiplantae,3G7FQ@35493|Streptophyta,44EJY@71274|asterids	35493|Streptophyta	G	Catalyzes the phosphorylation of D-fructose 6-phosphate to fructose 1,6-bisphosphate by ATP, the first committing step of glycolysis	-	GO:0003674,GO:0003824,GO:0003872,GO:0005575,GO:0005622,GO:0005623,GO:0005737,GO:0005829,GO:0005975,GO:0006082,GO:0006090,GO:0006091,GO:0006096,GO:0006139,GO:0006163,GO:0006164,GO:0006165,GO:0006725,GO:0006732,GO:0006733,GO:0006753,GO:0006754,GO:0006757,GO:0006793,GO:0006796,GO:0006807,GO:0008150,GO:0008152,GO:0008443,GO:0009056,GO:0009058,GO:0009108,GO:0009117,GO:0009123,GO:0009124,GO:0009126,GO:0009127,GO:0009132,GO:0009135,GO:0009141,GO:0009142,GO:0009144,GO:0009145,GO:0009150,GO:0009152,GO:0009156,GO:0009161,GO:0009165,GO:0009166,GO:0009167,GO:0009168,GO:0009179,GO:0009185,GO:0009199,GO:0009201,GO:0009205,GO:0009206,GO:0009259,GO:0009260,GO:0009987,GO:0016052,GO:0016053,GO:0016301,GO:0016310,GO:0016740,GO:0016772,GO:0016773,GO:0017144,GO:0018130,GO:0019200,GO:0019359,GO:0019362,GO:0019363,GO:0019438,GO:0019439,GO:0019637,GO:0019693,GO:0019752,GO:0032787,GO:0034404,GO:0034641,GO:0034654,GO:0034655,GO:0042866,GO:0043436,GO:0044237,GO:0044238,GO:0044248,GO:0044249,GO:0044262,GO:0044270,GO:0044271,GO:0044281,GO:0044283,GO:0044424,GO:0044444,GO:0044464,GO:0046031,GO:0046034,GO:0046390,GO:0046394,GO:0046434,GO:0046483,GO:0046496,GO:0046700,GO:0046835,GO:0046939,GO:0051186,GO:0051188,GO:0055086,GO:0061615,GO:0071704,GO:0072330,GO:0072521,GO:0072522,GO:0072524,GO:0072525,GO:0090407,GO:1901135,GO:1901137,GO:1901292,GO:1901293,GO:1901360,GO:1901361,GO:1901362,GO:1901564,GO:1901566,GO:1901575,GO:1901576	2.7.1.11	ko:K00850	ko00010,ko00030,ko00051,ko00052,ko00680,ko01100,ko01110,ko01120,ko01130,ko01200,ko01230,ko03018,ko04152,ko05230,map00010,map00030,map00051,map00052,map00680,map01100,map01110,map01120,map01130,map01200,map01230,map03018,map04152,map05230	M00001,M00345	R00756,R03236,R03237,R03238,R03239,R04779	RC00002,RC00017	ko00000,ko00001,ko00002,ko01000,ko01009,ko03019	-	-	-	PFK	TRINITY_GG_2190_c0_g1_i4	decreasing	1.92963	1.79257	1.48658	0	0	2.29986	0.955996	1.59053	0.0698236	0.0683656	1.46614	0.640235	0	0	1.79216	0.37571	0.41154	0.175531	0	1.84835	1.17298	0.106804	0	0	1.35657	0.396695	0.171432	0	0
TRINITY_GG_2190_c0_g1_i5	TRINITY_GG_2190_c0_g1::TRINITY_GG_2190_c0_g1_i5::g.5271::m.5271	4155.Migut.E01545.1.p	4.68e-149	431	COG0205@1|root,KOG2440@2759|Eukaryota,37J8W@33090|Viridiplantae,3G7FQ@35493|Streptophyta,44EJY@71274|asterids	35493|Streptophyta	G	Catalyzes the phosphorylation of D-fructose 6-phosphate to fructose 1,6-bisphosphate by ATP, the first committing step of glycolysis	-	GO:0003674,GO:0003824,GO:0003872,GO:0005575,GO:0005622,GO:0005623,GO:0005737,GO:0005829,GO:0005975,GO:0006082,GO:0006090,GO:0006091,GO:0006096,GO:0006139,GO:0006163,GO:0006164,GO:0006165,GO:0006725,GO:0006732,GO:0006733,GO:0006753,GO:0006754,GO:0006757,GO:0006793,GO:0006796,GO:0006807,GO:0008150,GO:0008152,GO:0008443,GO:0009056,GO:0009058,GO:0009108,GO:0009117,GO:0009123,GO:0009124,GO:0009126,GO:0009127,GO:0009132,GO:0009135,GO:0009141,GO:0009142,GO:0009144,GO:0009145,GO:0009150,GO:0009152,GO:0009156,GO:0009161,GO:0009165,GO:0009166,GO:0009167,GO:0009168,GO:0009179,GO:0009185,GO:0009199,GO:0009201,GO:0009205,GO:0009206,GO:0009259,GO:0009260,GO:0009987,GO:0016052,GO:0016053,GO:0016301,GO:0016310,GO:0016740,GO:0016772,GO:0016773,GO:0017144,GO:0018130,GO:0019200,GO:0019359,GO:0019362,GO:0019363,GO:0019438,GO:0019439,GO:0019637,GO:0019693,GO:0019752,GO:0032787,GO:0034404,GO:0034641,GO:0034654,GO:0034655,GO:0042866,GO:0043436,GO:0044237,GO:0044238,GO:0044248,GO:0044249,GO:0044262,GO:0044270,GO:0044271,GO:0044281,GO:0044283,GO:0044424,GO:0044444,GO:0044464,GO:0046031,GO:0046034,GO:0046390,GO:0046394,GO:0046434,GO:0046483,GO:0046496,GO:0046700,GO:0046835,GO:0046939,GO:0051186,GO:0051188,GO:0055086,GO:0061615,GO:0071704,GO:0072330,GO:0072521,GO:0072522,GO:0072524,GO:0072525,GO:0090407,GO:1901135,GO:1901137,GO:1901292,GO:1901293,GO:1901360,GO:1901361,GO:1901362,GO:1901564,GO:1901566,GO:1901575,GO:1901576	2.7.1.11	ko:K00850	ko00010,ko00030,ko00051,ko00052,ko00680,ko01100,ko01110,ko01120,ko01130,ko01200,ko01230,ko03018,ko04152,ko05230,map00010,map00030,map00051,map00052,map00680,map01100,map01110,map01120,map01130,map01200,map01230,map03018,map04152,map05230	M00001,M00345	R00756,R03236,R03237,R03238,R03239,R04779	RC00002,RC00017	ko00000,ko00001,ko00002,ko01000,ko01009,ko03019	-	-	-	PFK	TRINITY_GG_2190_c0_g1_i5	decreasing	8.31736	7.40266	2.36502	0.448764	0	5.0394	2.15099	1.96278	0.244383	0	8.2172	6.26756	0.0698197	0	6.54828	4.47437	1.3718	0	0.285953	7.65744	11.1779	2.20729	0.254338	0	1.57076	5.01278	1.20003	0.2445	0.0739969
TRINITY_GG_2190_c0_g1_i9	TRINITY_GG_2190_c0_g1::TRINITY_GG_2190_c0_g1_i9::g.5263::m.5263	4096.XP_009758764.1	1.37e-199	562	COG0205@1|root,KOG2440@2759|Eukaryota,37J8W@33090|Viridiplantae,3G7FQ@35493|Streptophyta,44EJY@71274|asterids	35493|Streptophyta	G	Catalyzes the phosphorylation of D-fructose 6-phosphate to fructose 1,6-bisphosphate by ATP, the first committing step of glycolysis	-	GO:0003674,GO:0003824,GO:0003872,GO:0005575,GO:0005622,GO:0005623,GO:0005737,GO:0005829,GO:0005975,GO:0006082,GO:0006090,GO:0006091,GO:0006096,GO:0006139,GO:0006163,GO:0006164,GO:0006165,GO:0006725,GO:0006732,GO:0006733,GO:0006753,GO:0006754,GO:0006757,GO:0006793,GO:0006796,GO:0006807,GO:0008150,GO:0008152,GO:0008443,GO:0009056,GO:0009058,GO:0009108,GO:0009117,GO:0009123,GO:0009124,GO:0009126,GO:0009127,GO:0009132,GO:0009135,GO:0009141,GO:0009142,GO:0009144,GO:0009145,GO:0009150,GO:0009152,GO:0009156,GO:0009161,GO:0009165,GO:0009166,GO:0009167,GO:0009168,GO:0009179,GO:0009185,GO:0009199,GO:0009201,GO:0009205,GO:0009206,GO:0009259,GO:0009260,GO:0009987,GO:0016052,GO:0016053,GO:0016301,GO:0016310,GO:0016740,GO:0016772,GO:0016773,GO:0017144,GO:0018130,GO:0019200,GO:0019359,GO:0019362,GO:0019363,GO:0019438,GO:0019439,GO:0019637,GO:0019693,GO:0019752,GO:0032787,GO:0034404,GO:0034641,GO:0034654,GO:0034655,GO:0042866,GO:0043436,GO:0044237,GO:0044238,GO:0044248,GO:0044249,GO:0044262,GO:0044270,GO:0044271,GO:0044281,GO:0044283,GO:0044424,GO:0044444,GO:0044464,GO:0046031,GO:0046034,GO:0046390,GO:0046394,GO:0046434,GO:0046483,GO:0046496,GO:0046700,GO:0046835,GO:0046939,GO:0051186,GO:0051188,GO:0055086,GO:0061615,GO:0071704,GO:0072330,GO:0072521,GO:0072522,GO:0072524,GO:0072525,GO:0090407,GO:1901135,GO:1901137,GO:1901292,GO:1901293,GO:1901360,GO:1901361,GO:1901362,GO:1901564,GO:1901566,GO:1901575,GO:1901576	2.7.1.11	ko:K00850	ko00010,ko00030,ko00051,ko00052,ko00680,ko01100,ko01110,ko01120,ko01130,ko01200,ko01230,ko03018,ko04152,ko05230,map00010,map00030,map00051,map00052,map00680,map01100,map01110,map01120,map01130,map01200,map01230,map03018,map04152,map05230	M00001,M00345	R00756,R03236,R03237,R03238,R03239,R04779	RC00002,RC00017	ko00000,ko00001,ko00002,ko01000,ko01009,ko03019	-	-	-	PFK	TRINITY_GG_2190_c0_g1_i9	decreasing	8.68333	5.21174	0	0	0.146045	3.55126	1.33157	3.55331	0.314206	0	4.36432	2.19028	0	0	5.85899	2.66413	0.857376	0	0	1.65031	4.58844	0.427217	0	0.0709064	2.32045	2.23592	0.857162	0.139714	0
TRINITY_GG_21943_c0_g1_i1	TRINITY_GG_21943_c0_g1::TRINITY_GG_21943_c0_g1_i1::g.49853::m.49853	4155.Migut.L01757.1.p	1.62e-237	655	COG3588@1|root,KOG1557@2759|Eukaryota,37KBJ@33090|Viridiplantae,3GDDU@35493|Streptophyta,44Q4Y@71274|asterids	35493|Streptophyta	G	fructose-bisphosphate aldolase	-	GO:0003674,GO:0003824,GO:0004332,GO:0005575,GO:0005622,GO:0005623,GO:0005737,GO:0005829,GO:0005975,GO:0005984,GO:0005985,GO:0005986,GO:0005996,GO:0006006,GO:0006082,GO:0006090,GO:0006091,GO:0006094,GO:0006096,GO:0006139,GO:0006163,GO:0006164,GO:0006165,GO:0006725,GO:0006732,GO:0006733,GO:0006753,GO:0006754,GO:0006757,GO:0006793,GO:0006796,GO:0006807,GO:0006950,GO:0007275,GO:0008150,GO:0008152,GO:0009056,GO:0009058,GO:0009108,GO:0009117,GO:0009123,GO:0009124,GO:0009126,GO:0009127,GO:0009132,GO:0009135,GO:0009141,GO:0009142,GO:0009144,GO:0009145,GO:0009150,GO:0009152,GO:0009156,GO:0009161,GO:0009165,GO:0009166,GO:0009167,GO:0009168,GO:0009179,GO:0009185,GO:0009199,GO:0009201,GO:0009205,GO:0009206,GO:0009259,GO:0009260,GO:0009311,GO:0009312,GO:0009628,GO:0009987,GO:0016051,GO:0016052,GO:0016053,GO:0016310,GO:0016829,GO:0016830,GO:0016832,GO:0017144,GO:0018130,GO:0019318,GO:0019319,GO:0019359,GO:0019362,GO:0019363,GO:0019438,GO:0019439,GO:0019637,GO:0019693,GO:0019752,GO:0022622,GO:0032501,GO:0032502,GO:0032787,GO:0034059,GO:0034404,GO:0034637,GO:0034641,GO:0034654,GO:0034655,GO:0036293,GO:0042866,GO:0043436,GO:0044237,GO:0044238,GO:0044248,GO:0044249,GO:0044262,GO:0044270,GO:0044271,GO:0044281,GO:0044283,GO:0044424,GO:0044444,GO:0044464,GO:0046031,GO:0046034,GO:0046351,GO:0046364,GO:0046390,GO:0046394,GO:0046434,GO:0046483,GO:0046496,GO:0046700,GO:0046939,GO:0048364,GO:0048731,GO:0048856,GO:0050896,GO:0051186,GO:0051188,GO:0055086,GO:0070482,GO:0071704,GO:0072330,GO:0072521,GO:0072522,GO:0072524,GO:0072525,GO:0090407,GO:0099402,GO:1901135,GO:1901137,GO:1901292,GO:1901293,GO:1901360,GO:1901361,GO:1901362,GO:1901564,GO:1901566,GO:1901575,GO:1901576	4.1.2.13	ko:K01623	ko00010,ko00030,ko00051,ko00680,ko00710,ko01100,ko01110,ko01120,ko01130,ko01200,ko01230,map00010,map00030,map00051,map00680,map00710,map01100,map01110,map01120,map01130,map01200,map01230	M00001,M00003,M00165,M00167	R01068,R01070,R01829,R02568	RC00438,RC00439,RC00603,RC00604	ko00000,ko00001,ko00002,ko01000,ko03036,ko04131,ko04147	-	-	-	Glycolytic	TRINITY_GG_21943_c0_g1_i1	increasing	173.301	425.006	520.608	788.272	389.94	210.505	702.692	338.444	681.373	422.773	150.194	345.087	912.719	816.536	243.045	712.928	974.184	1474.85	1061.81	197.641	453.565	658.876	789.248	547.858	195.382	507.12	480.8	667.59	624.46
TRINITY_GG_21968_c0_g1_i1	TRINITY_GG_21968_c0_g1::TRINITY_GG_21968_c0_g1_i1::g.49934::m.49934	4155.Migut.J00994.1.p	1.59e-304	833	COG0148@1|root,KOG2670@2759|Eukaryota,37JMA@33090|Viridiplantae,3G9BD@35493|Streptophyta,44DIH@71274|asterids	35493|Streptophyta	G	Enolase, N-terminal domain	-	GO:0001101,GO:0003674,GO:0003676,GO:0003677,GO:0003824,GO:0004634,GO:0005488,GO:0005507,GO:0005575,GO:0005576,GO:0005622,GO:0005623,GO:0005634,GO:0005737,GO:0005739,GO:0005740,GO:0005829,GO:0005886,GO:0005911,GO:0006950,GO:0006970,GO:0008150,GO:0009266,GO:0009314,GO:0009409,GO:0009416,GO:0009506,GO:0009507,GO:0009536,GO:0009628,GO:0009651,GO:0009719,GO:0009725,GO:0009737,GO:0010033,GO:0010035,GO:0010038,GO:0016020,GO:0016829,GO:0016835,GO:0016836,GO:0030054,GO:0031967,GO:0031975,GO:0033993,GO:0042221,GO:0043167,GO:0043169,GO:0043226,GO:0043227,GO:0043229,GO:0043231,GO:0044422,GO:0044424,GO:0044429,GO:0044444,GO:0044446,GO:0044464,GO:0046686,GO:0046872,GO:0046914,GO:0048046,GO:0050896,GO:0055044,GO:0071944,GO:0097159,GO:0097305,GO:1901363,GO:1901700	4.2.1.11	ko:K01689	ko00010,ko00680,ko01100,ko01110,ko01120,ko01130,ko01200,ko01230,ko03018,ko04066,map00010,map00680,map01100,map01110,map01120,map01130,map01200,map01230,map03018,map04066	M00001,M00002,M00003,M00346,M00394	R00658	RC00349	ko00000,ko00001,ko00002,ko01000,ko03019,ko04147	-	-	-	Enolase_C,Enolase_N	TRINITY_GG_21968_c0_g1_i1	increasing	304.515	619.898	638.521	807.914	692.765	352.927	592.684	459.256	519.452	703.824	334.621	399.338	710.346	1072.35	363.637	618.556	739.092	682.887	897.212	323.791	634.274	548.262	442.294	593.593	263.781	440.151	450.147	429.622	787.586
TRINITY_GG_21971_c0_g1_i1	TRINITY_GG_21971_c0_g1::TRINITY_GG_21971_c0_g1_i1::g.49938::m.49938	4155.Migut.L01742.1.p	0	937	COG0469@1|root,KOG2323@2759|Eukaryota,37I9K@33090|Viridiplantae,3GGDV@35493|Streptophyta,44J1I@71274|asterids	35493|Streptophyta	G	Pyruvate kinase, alpha/beta domain	-	GO:0003674,GO:0003824,GO:0004743,GO:0005575,GO:0005622,GO:0005623,GO:0005737,GO:0005829,GO:0005975,GO:0006082,GO:0006090,GO:0006091,GO:0006096,GO:0006139,GO:0006163,GO:0006164,GO:0006165,GO:0006725,GO:0006732,GO:0006733,GO:0006753,GO:0006754,GO:0006757,GO:0006793,GO:0006796,GO:0006807,GO:0008150,GO:0008152,GO:0009056,GO:0009058,GO:0009108,GO:0009117,GO:0009123,GO:0009124,GO:0009126,GO:0009127,GO:0009132,GO:0009135,GO:0009141,GO:0009142,GO:0009144,GO:0009145,GO:0009150,GO:0009152,GO:0009156,GO:0009161,GO:0009165,GO:0009166,GO:0009167,GO:0009168,GO:0009179,GO:0009185,GO:0009199,GO:0009201,GO:0009205,GO:0009206,GO:0009259,GO:0009260,GO:0009987,GO:0016052,GO:0016053,GO:0016310,GO:0016740,GO:0016772,GO:0016773,GO:0017144,GO:0018130,GO:0019359,GO:0019362,GO:0019363,GO:0019438,GO:0019439,GO:0019637,GO:0019693,GO:0019752,GO:0032787,GO:0034404,GO:0034641,GO:0034654,GO:0034655,GO:0042866,GO:0043436,GO:0044237,GO:0044238,GO:0044248,GO:0044249,GO:0044270,GO:0044271,GO:0044281,GO:0044283,GO:0044424,GO:0044444,GO:0044464,GO:0046031,GO:0046034,GO:0046390,GO:0046394,GO:0046434,GO:0046483,GO:0046496,GO:0046700,GO:0046939,GO:0051186,GO:0051188,GO:0055086,GO:0071704,GO:0072330,GO:0072521,GO:0072522,GO:0072524,GO:0072525,GO:0090407,GO:1901135,GO:1901137,GO:1901292,GO:1901293,GO:1901360,GO:1901361,GO:1901362,GO:1901564,GO:1901566,GO:1901575,GO:1901576	2.7.1.40	ko:K00873	ko00010,ko00230,ko00620,ko01100,ko01110,ko01120,ko01130,ko01200,ko01230,ko04922,ko04930,ko05165,ko05203,ko05230,map00010,map00230,map00620,map01100,map01110,map01120,map01130,map01200,map01230,map04922,map04930,map05165,map05203,map05230	M00001,M00002,M00049,M00050	R00200,R00430,R01138,R01858,R02320	RC00002,RC00015	ko00000,ko00001,ko00002,ko01000,ko04131,ko04147	-	-	-	PK,PK_C	TRINITY_GG_21971_c0_g1_i1	increasing	261.099	252.52	311.338	485.701	458.07	256.705	278.673	268.122	307.328	361.688	186.779	243.66	370.499	366.194	293.57	241.479	253.543	263.367	275.658	246.721	173.153	307.134	333.038	329.006	232.116	223.015	344.956	430.495	468.474
TRINITY_GG_22034_c0_g1_i1	TRINITY_GG_22034_c0_g1::TRINITY_GG_22034_c0_g1_i1::g.50145::m.50145	4155.Migut.G01317.1.p	2e-206	574	COG0491@1|root,KOG0813@2759|Eukaryota,37IUX@33090|Viridiplantae,3G9IN@35493|Streptophyta,44D6W@71274|asterids	35493|Streptophyta	S	Hydroxyacylglutathione hydrolase C-terminus	GLX2-5	GO:0001101,GO:0003674,GO:0003824,GO:0004416,GO:0005488,GO:0005506,GO:0005575,GO:0005622,GO:0005623,GO:0005737,GO:0005739,GO:0006950,GO:0006970,GO:0008150,GO:0008270,GO:0008800,GO:0009507,GO:0009536,GO:0009628,GO:0009651,GO:0010033,GO:0010243,GO:0016787,GO:0016788,GO:0016790,GO:0016810,GO:0016812,GO:0034059,GO:0036293,GO:0042221,GO:0043167,GO:0043169,GO:0043200,GO:0043226,GO:0043227,GO:0043229,GO:0043231,GO:0044424,GO:0044444,GO:0044464,GO:0046872,GO:0046914,GO:0050896,GO:0070482,GO:1901698,GO:1901700	3.1.2.6	ko:K01069	ko00620,map00620	-	R01736	RC00004,RC00137	ko00000,ko00001,ko01000	-	-	-	HAGH_C,Lactamase_B	TRINITY_GG_22034_c0_g1_i1	increasing	21.8913	28.6148	29.9682	43.0814	29.5741	26.516	39.708	27.1743	45.1759	32.3028	28.2658	28.204	38.2263	52.7537	21.6093	32.8234	48.3217	46.0945	32.1697	25.7448	27.7376	40.0872	46.2895	45.3447	26.703	24.9197	37.2694	38.4564	35.1855
TRINITY_GG_22054_c0_g1_i10	TRINITY_GG_22054_c0_g1::TRINITY_GG_22054_c0_g1_i10::g.50194::m.50194	3641.EOY04657	3.64e-253	701	2CMRB@1|root,2QRJK@2759|Eukaryota,37NPZ@33090|Viridiplantae,3GBKH@35493|Streptophyta	35493|Streptophyta	C	Introduction of a cis double bond between carbons of the acyl chain	SSI2	GO:0005575,GO:0005622,GO:0005623,GO:0005737,GO:0009507,GO:0009536,GO:0043226,GO:0043227,GO:0043229,GO:0043231,GO:0044424,GO:0044444,GO:0044464	1.14.19.11,1.14.19.2,1.14.19.26	ko:K03921	ko00061,ko01040,ko01212,map00061,map01040,map01212	-	R03370,R08161,R11108,R11109	RC00917	ko00000,ko00001,ko01000,ko01004	-	-	-	FA_desaturase_2	TRINITY_GG_22054_c0_g1_i10	decreasing	27.7134	24.4321	18.4471	5.14353	27.42	61.5213	14.9545	8.76482	18.3985	17.7067	36.2784	40.537	13.1959	32.541	11.8214	15.1992	8.12792	4.17765	12.3317	32.9072	27.0821	6.05225	7.08513	7.62244	73.1119	41.1481	16.869	8.31301	13.2084
TRINITY_GG_22054_c3_g1_i1	TRINITY_GG_22054_c3_g1::TRINITY_GG_22054_c3_g1_i1::g.50199::m.50199	4155.Migut.N03058.1.p	7.18e-219	611	COG0031@1|root,KOG1252@2759|Eukaryota,37MTM@33090|Viridiplantae,3G7J0@35493|Streptophyta,44BHP@71274|asterids	35493|Streptophyta	E	Belongs to the cysteine synthase cystathionine beta- synthase family	OASC	GO:0000003,GO:0000096,GO:0000097,GO:0000902,GO:0000904,GO:0003006,GO:0003674,GO:0003824,GO:0004124,GO:0005488,GO:0005515,GO:0005575,GO:0005576,GO:0005622,GO:0005623,GO:0005737,GO:0005739,GO:0005768,GO:0005794,GO:0005802,GO:0006082,GO:0006520,GO:0006534,GO:0006535,GO:0006563,GO:0006790,GO:0006807,GO:0008144,GO:0008150,GO:0008152,GO:0008652,GO:0009058,GO:0009069,GO:0009070,GO:0009507,GO:0009509,GO:0009526,GO:0009532,GO:0009536,GO:0009566,GO:0009567,GO:0009570,GO:0009653,GO:0009719,GO:0009725,GO:0009735,GO:0009826,GO:0009856,GO:0009860,GO:0009932,GO:0009941,GO:0009987,GO:0010033,GO:0010035,GO:0010038,GO:0012505,GO:0016043,GO:0016049,GO:0016053,GO:0016740,GO:0016765,GO:0019344,GO:0019752,GO:0019842,GO:0019953,GO:0022414,GO:0030154,GO:0030170,GO:0031410,GO:0031967,GO:0031975,GO:0031982,GO:0031984,GO:0032501,GO:0032502,GO:0032989,GO:0036094,GO:0040007,GO:0042221,GO:0042802,GO:0043167,GO:0043168,GO:0043226,GO:0043227,GO:0043229,GO:0043231,GO:0043436,GO:0044237,GO:0044238,GO:0044249,GO:0044272,GO:0044281,GO:0044283,GO:0044422,GO:0044424,GO:0044431,GO:0044434,GO:0044435,GO:0044444,GO:0044446,GO:0044464,GO:0044703,GO:0044706,GO:0046394,GO:0046686,GO:0048037,GO:0048046,GO:0048468,GO:0048588,GO:0048589,GO:0048856,GO:0048868,GO:0048869,GO:0050662,GO:0050896,GO:0051704,GO:0060560,GO:0070279,GO:0071704,GO:0071840,GO:0097159,GO:0097708,GO:0098791,GO:1901363,GO:1901564,GO:1901566,GO:1901576,GO:1901605,GO:1901607	2.5.1.47	ko:K01738	ko00270,ko00920,ko01100,ko01110,ko01120,ko01130,ko01200,ko01230,map00270,map00920,map01100,map01110,map01120,map01130,map01200,map01230	M00021	R00897,R03601,R04859	RC00020,RC02814,RC02821	ko00000,ko00001,ko00002,ko01000	-	-	-	PALP	TRINITY_GG_22054_c3_g1_i1	decreasing	74.457	60.516	66.0516	29.5149	47.7567	48.128	29.9432	140.44	30.1638	44.2668	91.037	103.246	7.0867	7.84855	98.6034	75.0396	64.3032	21.7659	38.6393	59.9722	46.4364	94.5218	25.0341	18.8966	79.1451	84.6042	83.7962	21.1667	17.1673
TRINITY_GG_22065_c0_g1_i1	TRINITY_GG_22065_c0_g1::TRINITY_GG_22065_c0_g1_i1::g.50225::m.50225	4155.Migut.G00340.1.p	2.92e-212	588	COG0031@1|root,KOG1252@2759|Eukaryota,37MTM@33090|Viridiplantae,3G849@35493|Streptophyta,44E2Q@71274|asterids	35493|Streptophyta	E	Cysteine synthase	OASA1	GO:0000003,GO:0000096,GO:0000097,GO:0000902,GO:0000904,GO:0003006,GO:0003674,GO:0003824,GO:0004124,GO:0005488,GO:0005575,GO:0005576,GO:0005622,GO:0005623,GO:0005634,GO:0005737,GO:0005773,GO:0005774,GO:0005777,GO:0005829,GO:0005886,GO:0006082,GO:0006520,GO:0006534,GO:0006535,GO:0006563,GO:0006790,GO:0006807,GO:0007568,GO:0008144,GO:0008150,GO:0008152,GO:0008652,GO:0009058,GO:0009069,GO:0009070,GO:0009507,GO:0009532,GO:0009536,GO:0009566,GO:0009567,GO:0009570,GO:0009653,GO:0009826,GO:0009856,GO:0009860,GO:0009932,GO:0009987,GO:0010035,GO:0010038,GO:0010043,GO:0016020,GO:0016043,GO:0016049,GO:0016053,GO:0016740,GO:0016765,GO:0019344,GO:0019752,GO:0019842,GO:0019953,GO:0022414,GO:0030154,GO:0030170,GO:0031090,GO:0032501,GO:0032502,GO:0032989,GO:0036094,GO:0040007,GO:0042221,GO:0042579,GO:0043167,GO:0043168,GO:0043226,GO:0043227,GO:0043229,GO:0043231,GO:0043436,GO:0044237,GO:0044238,GO:0044249,GO:0044272,GO:0044281,GO:0044283,GO:0044422,GO:0044424,GO:0044434,GO:0044435,GO:0044437,GO:0044444,GO:0044446,GO:0044464,GO:0044703,GO:0044706,GO:0046394,GO:0046686,GO:0048037,GO:0048046,GO:0048468,GO:0048588,GO:0048589,GO:0048856,GO:0048868,GO:0048869,GO:0050662,GO:0050896,GO:0051704,GO:0060560,GO:0070279,GO:0071704,GO:0071840,GO:0071944,GO:0097159,GO:0098588,GO:0098805,GO:1901363,GO:1901564,GO:1901566,GO:1901576,GO:1901605,GO:1901607	2.5.1.47	ko:K01738	ko00270,ko00920,ko01100,ko01110,ko01120,ko01130,ko01200,ko01230,map00270,map00920,map01100,map01110,map01120,map01130,map01200,map01230	M00021	R00897,R03601,R04859	RC00020,RC02814,RC02821	ko00000,ko00001,ko00002,ko01000	-	-	-	PALP	TRINITY_GG_22065_c0_g1_i1	increasing	69.4999	105.43	157.949	121.477	106.321	51.3072	69.2073	92.8597	99.324	122.682	97.4471	109.413	109.024	117.943	75.7533	130.337	182.552	156.995	121.137	59.2461	87.8013	199.154	173.786	144.649	84.5357	107.901	108.551	116.976	76.3278
TRINITY_GG_22070_c0_g1_i1	TRINITY_GG_22070_c0_g1::TRINITY_GG_22070_c0_g1_i1::g.50244::m.50244	4155.Migut.J01051.1.p	1.89e-109	324	KOG4130@1|root,KOG4130@2759|Eukaryota,37RHQ@33090|Viridiplantae,3GD4P@35493|Streptophyta,44D0T@71274|asterids	35493|Streptophyta	O	CAAX protease self-immunity	-	GO:0003674,GO:0003824,GO:0004175,GO:0004197,GO:0004222,GO:0005575,GO:0005622,GO:0005623,GO:0005737,GO:0005783,GO:0005789,GO:0006508,GO:0006807,GO:0008150,GO:0008152,GO:0008233,GO:0008234,GO:0008237,GO:0009987,GO:0010467,GO:0012505,GO:0016020,GO:0016021,GO:0016485,GO:0016787,GO:0019538,GO:0030176,GO:0031224,GO:0031227,GO:0031984,GO:0042175,GO:0043170,GO:0043226,GO:0043227,GO:0043229,GO:0043231,GO:0044237,GO:0044238,GO:0044260,GO:0044267,GO:0044422,GO:0044424,GO:0044425,GO:0044432,GO:0044444,GO:0044446,GO:0044464,GO:0051604,GO:0070011,GO:0071586,GO:0071704,GO:0080120,GO:0098827,GO:0140096,GO:1901564	-	ko:K08658	ko00900,ko01130,map00900,map01130	-	R09845	RC00141	ko00000,ko00001,ko01000,ko01002	-	-	-	Abi	TRINITY_GG_22070_c0_g1_i1	decreasing	1.59693	2.32371	1.82444	0.586846	0.87627	1.45432	1.12671	0.947548	0.38403	0.376011	1.46614	1.65113	0.558558	0	1.72323	2.01517	0.41154	0.526594	0	1.65031	1.51798	0	0.145336	0.496345	0.749683	1.73103	0.788589	0.698572	0.0739969
TRINITY_GG_22070_c0_g1_i2	TRINITY_GG_22070_c0_g1::TRINITY_GG_22070_c0_g1_i2::g.50241::m.50241	4155.Migut.J01051.1.p	6.56e-130	378	KOG4130@1|root,KOG4130@2759|Eukaryota,37RHQ@33090|Viridiplantae,3GD4P@35493|Streptophyta,44D0T@71274|asterids	35493|Streptophyta	O	CAAX protease self-immunity	-	GO:0003674,GO:0003824,GO:0004175,GO:0004197,GO:0004222,GO:0005575,GO:0005622,GO:0005623,GO:0005737,GO:0005783,GO:0005789,GO:0006508,GO:0006807,GO:0008150,GO:0008152,GO:0008233,GO:0008234,GO:0008237,GO:0009987,GO:0010467,GO:0012505,GO:0016020,GO:0016021,GO:0016485,GO:0016787,GO:0019538,GO:0030176,GO:0031224,GO:0031227,GO:0031984,GO:0042175,GO:0043170,GO:0043226,GO:0043227,GO:0043229,GO:0043231,GO:0044237,GO:0044238,GO:0044260,GO:0044267,GO:0044422,GO:0044424,GO:0044425,GO:0044432,GO:0044444,GO:0044446,GO:0044464,GO:0051604,GO:0070011,GO:0071586,GO:0071704,GO:0080120,GO:0098827,GO:0140096,GO:1901564	-	ko:K08658	ko00900,ko01130,map00900,map01130	-	R09845	RC00141	ko00000,ko00001,ko01000,ko01002	-	-	-	Abi	TRINITY_GG_22070_c0_g1_i2	decreasing	1.73001	1.85897	1.65551	0.276163	0.87627	0.67643	0.716997	0.947548	0.104735	0.341828	1.32975	1.44895	0.314189	0.107514	1.20626	1.87855	0.583015	0.596807	0.607649	0.627118	1.00049	0.49842	0.218004	0.815424	1.14237	1.69497	0.548584	0.209572	0.184992
TRINITY_GG_22070_c0_g1_i5	TRINITY_GG_22070_c0_g1::TRINITY_GG_22070_c0_g1_i5::g.50240::m.50240	4155.Migut.J01051.1.p	1.89e-152	437	KOG4130@1|root,KOG4130@2759|Eukaryota,37RHQ@33090|Viridiplantae,3GD4P@35493|Streptophyta,44D0T@71274|asterids	35493|Streptophyta	O	CAAX protease self-immunity	-	GO:0003674,GO:0003824,GO:0004175,GO:0004197,GO:0004222,GO:0005575,GO:0005622,GO:0005623,GO:0005737,GO:0005783,GO:0005789,GO:0006508,GO:0006807,GO:0008150,GO:0008152,GO:0008233,GO:0008234,GO:0008237,GO:0009987,GO:0010467,GO:0012505,GO:0016020,GO:0016021,GO:0016485,GO:0016787,GO:0019538,GO:0030176,GO:0031224,GO:0031227,GO:0031984,GO:0042175,GO:0043170,GO:0043226,GO:0043227,GO:0043229,GO:0043231,GO:0044237,GO:0044238,GO:0044260,GO:0044267,GO:0044422,GO:0044424,GO:0044425,GO:0044432,GO:0044444,GO:0044446,GO:0044464,GO:0051604,GO:0070011,GO:0071586,GO:0071704,GO:0080120,GO:0098827,GO:0140096,GO:1901564	-	ko:K08658	ko00900,ko01130,map00900,map01130	-	R09845	RC00141	ko00000,ko00001,ko01000,ko01002	-	-	-	Abi	TRINITY_GG_22070_c0_g1_i5	decreasing	4.75753	5.44411	4.73004	2.45094	2.95741	5.0394	4.06298	3.58715	1.64085	3.55501	5.72817	3.67293	2.1295	2.40116	4.54933	5.87475	3.12085	2.49255	3.46717	5.67706	4.62294	4.23657	3.66974	7.197	5.71187	5.62585	2.19434	2.13064	3.03387
TRINITY_GG_22074_c0_g1_i1	TRINITY_GG_22074_c0_g1::TRINITY_GG_22074_c0_g1_i1::g.50248::m.50248	57918.XP_004290022.1	5.27e-51	167	2E6G4@1|root,2S1U2@2759|Eukaryota,37VMW@33090|Viridiplantae,3GJC9@35493|Streptophyta,4JPEY@91835|fabids	35493|Streptophyta	S	Photosystem I reaction center subunit IV	-	-	-	ko:K02693	ko00195,ko01100,map00195,map01100	M00163	-	-	ko00000,ko00001,ko00002,ko00194	-	-	-	PSI_PsaE	TRINITY_GG_22074_c0_g1_i1	decreasing	12.8753	32.2331	16.7241	1.89862	0.620692	6.35844	9.83311	8.73098	0.349118	0.0341828	33.2779	34.2357	0.0698197	0.0358381	16.3707	32.9601	7.68209	0.526594	0.285953	13.6646	25.3227	2.70571	0	0	15.1008	28.562	3.87437	0.0698572	0.0369985
TRINITY_GG_22099_c0_g1_i1	TRINITY_GG_22099_c0_g1::TRINITY_GG_22099_c0_g1_i1::g.50297::m.50297	4113.PGSC0003DMT400086140	7.2e-71	217	COG0633@1|root,2RZRG@2759|Eukaryota,37VRI@33090|Viridiplantae,3GITD@35493|Streptophyta,44KE4@71274|asterids	35493|Streptophyta	C	Ferredoxins are iron-sulfur proteins that transfer electrons in a wide variety of metabolic reactions	-	GO:0003674,GO:0003824,GO:0005488,GO:0005575,GO:0005622,GO:0005623,GO:0005737,GO:0006091,GO:0008150,GO:0008152,GO:0009055,GO:0009314,GO:0009416,GO:0009507,GO:0009536,GO:0009628,GO:0009642,GO:0009644,GO:0009987,GO:0016491,GO:0022900,GO:0043226,GO:0043227,GO:0043229,GO:0043231,GO:0044237,GO:0044424,GO:0044444,GO:0044464,GO:0048037,GO:0050896,GO:0051536,GO:0051537,GO:0051540,GO:0055114	-	ko:K02639	ko00195,map00195	-	-	-	ko00000,ko00001,ko00194	-	-	-	Fer2	TRINITY_GG_22099_c0_g1_i1	decreasing	17.3334	24.6977	8.00728	2.14026	0.912782	11.9728	17.7542	11.3029	3.52609	0.23928	25.6404	16.7135	0	0	21.2647	23.6014	6.41317	1.33404	0.428929	12.4433	34.1545	3.56014	0.690346	0.0709064	23.2045	24.9918	4.21724	1.2225	0.110995
TRINITY_GG_22116_c1_g1_i3	TRINITY_GG_22116_c1_g1::TRINITY_GG_22116_c1_g1_i3::g.50322::m.50322	4155.Migut.N02631.1.p	0	1424	COG1269@1|root,KOG2189@2759|Eukaryota,37IDS@33090|Viridiplantae,3G7Z9@35493|Streptophyta,44GU8@71274|asterids	35493|Streptophyta	P	Essential component of the vacuolar proton pump (V- ATPase), a multimeric enzyme that catalyzes the translocation of protons across the membranes. Required for assembly and activity of the V-ATPase	-	GO:0000139,GO:0000325,GO:0003674,GO:0003824,GO:0005215,GO:0005488,GO:0005515,GO:0005575,GO:0005622,GO:0005623,GO:0005737,GO:0005768,GO:0005773,GO:0005774,GO:0005794,GO:0005798,GO:0005802,GO:0006139,GO:0006163,GO:0006164,GO:0006725,GO:0006753,GO:0006754,GO:0006793,GO:0006796,GO:0006807,GO:0006810,GO:0006811,GO:0006812,GO:0006873,GO:0006885,GO:0007035,GO:0008150,GO:0008152,GO:0008324,GO:0009058,GO:0009117,GO:0009123,GO:0009124,GO:0009126,GO:0009127,GO:0009141,GO:0009142,GO:0009144,GO:0009145,GO:0009150,GO:0009152,GO:0009156,GO:0009161,GO:0009165,GO:0009167,GO:0009168,GO:0009199,GO:0009201,GO:0009205,GO:0009206,GO:0009259,GO:0009260,GO:0009987,GO:0012505,GO:0012506,GO:0012510,GO:0015075,GO:0015077,GO:0015078,GO:0015318,GO:0015399,GO:0015405,GO:0015672,GO:0015985,GO:0015986,GO:0016020,GO:0016043,GO:0016462,GO:0016469,GO:0016471,GO:0016787,GO:0016817,GO:0016818,GO:0016887,GO:0017111,GO:0017144,GO:0018130,GO:0019438,GO:0019637,GO:0019693,GO:0019725,GO:0019829,GO:0019899,GO:0022607,GO:0022804,GO:0022853,GO:0022857,GO:0022890,GO:0030003,GO:0030004,GO:0030133,GO:0030135,GO:0030136,GO:0030140,GO:0030641,GO:0030658,GO:0030659,GO:0030660,GO:0030662,GO:0030665,GO:0031090,GO:0031410,GO:0031982,GO:0031984,GO:0032588,GO:0032991,GO:0033176,GO:0034220,GO:0034622,GO:0034641,GO:0034654,GO:0036442,GO:0042470,GO:0042592,GO:0042623,GO:0042625,GO:0042626,GO:0043226,GO:0043227,GO:0043229,GO:0043231,GO:0043492,GO:0043933,GO:0044085,GO:0044237,GO:0044238,GO:0044249,GO:0044271,GO:0044281,GO:0044422,GO:0044424,GO:0044425,GO:0044431,GO:0044433,GO:0044437,GO:0044444,GO:0044446,GO:0044464,GO:0044769,GO:0045851,GO:0046034,GO:0046390,GO:0046483,GO:0046961,GO:0048770,GO:0048878,GO:0050801,GO:0051117,GO:0051179,GO:0051234,GO:0051452,GO:0051453,GO:0055067,GO:0055080,GO:0055082,GO:0055085,GO:0055086,GO:0065003,GO:0065007,GO:0065008,GO:0070070,GO:0070071,GO:0070072,GO:0071704,GO:0071840,GO:0072521,GO:0072522,GO:0090407,GO:0090662,GO:0097708,GO:0098588,GO:0098655,GO:0098660,GO:0098662,GO:0098771,GO:0098791,GO:0098796,GO:0098805,GO:0099131,GO:0099132,GO:1901135,GO:1901137,GO:1901293,GO:1901360,GO:1901362,GO:1901564,GO:1901566,GO:1901576,GO:1902600	-	ko:K02154	ko00190,ko01100,ko04142,ko04145,ko04721,ko04966,ko05110,ko05120,ko05152,ko05165,ko05323,map00190,map01100,map04142,map04145,map04721,map04966,map05110,map05120,map05152,map05165,map05323	M00160	-	-	ko00000,ko00001,ko00002,ko04147	3.A.2.2	-	-	V_ATPase_I	TRINITY_GG_22116_c1_g1_i3	increasing	36.7295	29.9426	45.1718	56.8895	48.9981	35.0729	26.8703	36.5483	49.5747	52.9492	25.2653	20.3527	43.6373	30.6058	32.3623	25.9923	57.307	71.9327	59.6211	37.9241	23.6322	63.157	62.6398	43.0047	35.0923	33.5027	43.2353	58.9595	42.0302
TRINITY_GG_22181_c0_g1_i1	TRINITY_GG_22181_c0_g1::TRINITY_GG_22181_c0_g1_i1::g.50509::m.50509	4155.Migut.L01863.1.p	0	1050	COG1472@1|root,2QQ55@2759|Eukaryota,37HYI@33090|Viridiplantae,3G89A@35493|Streptophyta,44EAT@71274|asterids	35493|Streptophyta	G	Glycosyl hydrolase family 3 C-terminal domain	-	-	3.2.1.21	ko:K01188,ko:K05349	ko00460,ko00500,ko00940,ko01100,ko01110,map00460,map00500,map00940,map01100,map01110	-	R00026,R02558,R02887,R02985,R03527,R04949,R04998,R10035,R10039,R10040	RC00049,RC00059,RC00171,RC00262,RC00397,RC00451,RC00714,RC00746,RC01248	ko00000,ko00001,ko01000	-	GH1,GH3	-	Glyco_hydro_3,Glyco_hydro_3_C	TRINITY_GG_22181_c0_g1_i1	increasing	27.3808	17.9921	33.0765	54.5076	113.294	12.7507	18.6761	26.5652	96.4264	30.1834	21.5488	13.6471	79.001	62	22.9535	11.1688	15.1584	60.0317	123.531	12.9714	4.24344	17.8007	54.501	186.484	5.35488	5.08491	2.0229	8.38287	33.5206
TRINITY_GG_22181_c0_g1_i2	TRINITY_GG_22181_c0_g1::TRINITY_GG_22181_c0_g1_i2::g.50504::m.50504	4155.Migut.L01863.1.p	3.19e-261	729	COG1472@1|root,2QQ55@2759|Eukaryota,37HYI@33090|Viridiplantae,3G89A@35493|Streptophyta,44EAT@71274|asterids	35493|Streptophyta	G	Glycosyl hydrolase family 3 C-terminal domain	-	-	3.2.1.21	ko:K01188,ko:K05349	ko00460,ko00500,ko00940,ko01100,ko01110,map00460,map00500,map00940,map01100,map01110	-	R00026,R02558,R02887,R02985,R03527,R04949,R04998,R10035,R10039,R10040	RC00049,RC00059,RC00171,RC00262,RC00397,RC00451,RC00714,RC00746,RC01248	ko00000,ko00001,ko01000	-	GH1,GH3	-	Glyco_hydro_3,Glyco_hydro_3_C	TRINITY_GG_22181_c0_g1_i2	increasing	11.8439	3.71793	5.3044	5.24709	13.5822	5.07322	9.18439	2.84264	20.7376	7.17839	13.093	8.76111	15.0112	13.9769	5.72113	0.888043	2.70931	12.4276	18.3724	3.03657	1.55248	2.5277	12.4626	24.0727	3.56992	1.55072	2.43434	15.3686	18.3142
TRINITY_GG_22181_c0_g1_i3	TRINITY_GG_22181_c0_g1::TRINITY_GG_22181_c0_g1_i3::g.50512::m.50512	4155.Migut.L01863.1.p	3.99e-190	544	COG1472@1|root,2QQ55@2759|Eukaryota,37HYI@33090|Viridiplantae,3G89A@35493|Streptophyta,44EAT@71274|asterids	35493|Streptophyta	G	Glycosyl hydrolase family 3 C-terminal domain	-	-	3.2.1.21	ko:K01188,ko:K05349	ko00460,ko00500,ko00940,ko01100,ko01110,map00460,map00500,map00940,map01100,map01110	-	R00026,R02558,R02887,R02985,R03527,R04949,R04998,R10035,R10039,R10040	RC00049,RC00059,RC00171,RC00262,RC00397,RC00451,RC00714,RC00746,RC01248	ko00000,ko00001,ko01000	-	GH1,GH3	-	Glyco_hydro_3,Glyco_hydro_3_C	TRINITY_GG_22181_c0_g1_i3	increasing	10.1472	4.01669	7.33156	16.1555	23.3672	5.10704	10.6184	4.1286	33.0265	10.8701	24.5152	10.3111	39.9718	71.6046	6.65168	1.57115	2.60642	33.8775	35.1007	5.8751	1.24198	4.8774	47.9246	55.7679	7.38973	5.40948	6.37729	96.7173	73.3309
TRINITY_GG_22181_c0_g1_i4	TRINITY_GG_22181_c0_g1::TRINITY_GG_22181_c0_g1_i4::g.50503::m.50503	3988.XP_002525724.1	9.54e-181	520	COG1472@1|root,2QQ55@2759|Eukaryota,37HYI@33090|Viridiplantae,3G89A@35493|Streptophyta,4JNBH@91835|fabids	35493|Streptophyta	G	Lysosomal beta glucosidase-like	-	-	3.2.1.21	ko:K01188,ko:K05349	ko00460,ko00500,ko00940,ko01100,ko01110,map00460,map00500,map00940,map01100,map01110	-	R00026,R02558,R02887,R02985,R03527,R04949,R04998,R10035,R10039,R10040	RC00049,RC00059,RC00171,RC00262,RC00397,RC00451,RC00714,RC00746,RC01248	ko00000,ko00001,ko01000	-	GH1,GH3	-	Glyco_hydro_3,Glyco_hydro_3_C	TRINITY_GG_22181_c0_g1_i4	increasing	6.48754	1.89216	3.17588	6.52434	8.47061	1.45432	1.57057	1.35364	7.89006	1.16222	1.94349	0.9772	3.42117	2.79538	1.82663	0	0	11.8308	12.7964	1.38626	0.413995	0.320413	12.2446	18.1166	0.499789	0.829453	0.240005	4.29622	2.21991
TRINITY_GG_22181_c0_g1_i5	TRINITY_GG_22181_c0_g1::TRINITY_GG_22181_c0_g1_i5::g.50508::m.50508	71139.XP_010054740.1	5.66e-90	282	COG1472@1|root,2QQ55@2759|Eukaryota,37HYI@33090|Viridiplantae,3G89A@35493|Streptophyta	35493|Streptophyta	G	Lysosomal beta	-	-	3.2.1.21	ko:K01188,ko:K05349	ko00460,ko00500,ko00940,ko01100,ko01110,map00460,map00500,map00940,map01100,map01110	-	R00026,R02558,R02887,R02985,R03527,R04949,R04998,R10035,R10039,R10040	RC00049,RC00059,RC00171,RC00262,RC00397,RC00451,RC00714,RC00746,RC01248	ko00000,ko00001,ko01000	-	GH1,GH3	-	Glyco_hydro_3,Glyco_hydro_3_C	TRINITY_GG_22181_c0_g1_i5	increasing	2.12924	0	1.14872	1.03561	3.03044	1.45432	0.955996	2.19967	21.8548	3.04227	4.12565	1.34786	6.7027	13.7977	1.20626	0.444021	1.06315	8.91699	7.47051	0.396074	0.137998	0.783232	10.2825	2.1981	1.71356	0	0.857162	13.0284	6.99271
TRINITY_GG_22181_c0_g1_i6	TRINITY_GG_22181_c0_g1::TRINITY_GG_22181_c0_g1_i6::g.50506::m.50506	3988.XP_002525724.1	6.55e-203	577	COG1472@1|root,2QQ55@2759|Eukaryota,37HYI@33090|Viridiplantae,3G89A@35493|Streptophyta,4JNBH@91835|fabids	35493|Streptophyta	G	Lysosomal beta glucosidase-like	-	-	3.2.1.21	ko:K01188,ko:K05349	ko00460,ko00500,ko00940,ko01100,ko01110,map00460,map00500,map00940,map01100,map01110	-	R00026,R02558,R02887,R02985,R03527,R04949,R04998,R10035,R10039,R10040	RC00049,RC00059,RC00171,RC00262,RC00397,RC00451,RC00714,RC00746,RC01248	ko00000,ko00001,ko01000	-	GH1,GH3	-	Glyco_hydro_3,Glyco_hydro_3_C	TRINITY_GG_22181_c0_g1_i6	increasing	11.3449	4.64741	8.17621	5.7649	25.4849	0.101464	0.682855	0.203046	3.31662	59.6148	52.7469	39.863	170.186	163.279	5.20416	2.4592	5.41861	3.54573	9.36494	5.21498	2.31147	10.004	18.0943	83.3859	19.9915	16.553	10.526	69.5429	122.687
TRINITY_GG_22216_c0_g1_i1	TRINITY_GG_22216_c0_g1::TRINITY_GG_22216_c0_g1_i1::g.50608::m.50608	4432.XP_010252810.1	0	977	COG0055@1|root,KOG1350@2759|Eukaryota,37N26@33090|Viridiplantae,3G7JF@35493|Streptophyta	35493|Streptophyta	C	Produces ATP from ADP in the presence of a proton gradient across the membrane	ATPB	GO:0000166,GO:0003674,GO:0005488,GO:0005524,GO:0005575,GO:0005622,GO:0005623,GO:0005737,GO:0005739,GO:0005740,GO:0005743,GO:0006139,GO:0006163,GO:0006164,GO:0006725,GO:0006753,GO:0006754,GO:0006793,GO:0006796,GO:0006807,GO:0006810,GO:0006811,GO:0006812,GO:0008144,GO:0008150,GO:0008152,GO:0009058,GO:0009117,GO:0009123,GO:0009124,GO:0009126,GO:0009127,GO:0009141,GO:0009142,GO:0009144,GO:0009145,GO:0009150,GO:0009152,GO:0009156,GO:0009161,GO:0009165,GO:0009167,GO:0009168,GO:0009199,GO:0009201,GO:0009205,GO:0009206,GO:0009259,GO:0009260,GO:0009987,GO:0015672,GO:0015985,GO:0015986,GO:0016020,GO:0017076,GO:0017144,GO:0018130,GO:0019438,GO:0019637,GO:0019693,GO:0019866,GO:0030554,GO:0031090,GO:0031966,GO:0031967,GO:0031975,GO:0032553,GO:0032555,GO:0032559,GO:0034220,GO:0034641,GO:0034654,GO:0035639,GO:0036094,GO:0043167,GO:0043168,GO:0043226,GO:0043227,GO:0043229,GO:0043231,GO:0044237,GO:0044238,GO:0044249,GO:0044271,GO:0044281,GO:0044422,GO:0044424,GO:0044429,GO:0044444,GO:0044446,GO:0044464,GO:0046034,GO:0046390,GO:0046483,GO:0051179,GO:0051234,GO:0055085,GO:0055086,GO:0071704,GO:0072521,GO:0072522,GO:0090407,GO:0097159,GO:0097367,GO:0098655,GO:0098660,GO:0098662,GO:1901135,GO:1901137,GO:1901265,GO:1901293,GO:1901360,GO:1901362,GO:1901363,GO:1901564,GO:1901566,GO:1901576,GO:1902600	3.6.3.14	ko:K02133	ko00190,ko01100,ko04714,ko05010,ko05012,ko05016,map00190,map01100,map04714,map05010,map05012,map05016	M00158	-	-	ko00000,ko00001,ko00002,ko01000	3.A.2.1	-	-	ATP-synt_ab,ATP-synt_ab_N,MAP65_ASE1,Synthase_beta	TRINITY_GG_22216_c0_g1_i1	increasing	173.5	225.731	294.039	338.058	295.449	204.316	278.332	308.021	387.102	369.448	165.776	209.256	341.488	276.778	193.037	222.66	355.708	429.139	315.799	209.754	213.828	312.616	333.437	266.537	183.851	214.792	287.012	298.255	199.385
TRINITY_GG_22234_c0_g1_i1	TRINITY_GG_22234_c0_g1::TRINITY_GG_22234_c0_g1_i1::g.50643::m.50643	4098.XP_009595830.1	0	1530	COG1877@1|root,KOG1050@2759|Eukaryota,37ITE@33090|Viridiplantae,3G7U5@35493|Streptophyta,44I4C@71274|asterids	35493|Streptophyta	G	Alpha,alpha-trehalose-phosphate synthase UDP-forming 6	-	GO:0003674,GO:0003824,GO:0003825,GO:0004805,GO:0005575,GO:0005622,GO:0005623,GO:0005737,GO:0005975,GO:0005984,GO:0005991,GO:0005992,GO:0006793,GO:0006796,GO:0006950,GO:0008150,GO:0008152,GO:0008194,GO:0009058,GO:0009311,GO:0009312,GO:0009987,GO:0016051,GO:0016311,GO:0016740,GO:0016757,GO:0016758,GO:0016787,GO:0016788,GO:0016791,GO:0019203,GO:0033554,GO:0034637,GO:0035251,GO:0042578,GO:0044237,GO:0044238,GO:0044249,GO:0044262,GO:0044424,GO:0044464,GO:0046351,GO:0046527,GO:0050896,GO:0051716,GO:0070413,GO:0071704,GO:1901576	2.4.1.15,3.1.3.12	ko:K16055	ko00500,ko01100,map00500,map01100	-	R02737,R02778	RC00005,RC00017,RC00049,RC02748	ko00000,ko00001,ko01000,ko01003	-	GT20	-	Glyco_transf_20,Trehalose_PPase	TRINITY_GG_22234_c0_g1_i1	decreasing	52.9982	95.8695	81.2891	32.2765	22.6735	55.0614	57.6329	89.611	44.6871	39.5153	51.4512	71.4704	43.9515	50.8902	40.5649	82.7588	57.307	44.5499	48.1473	43.8652	47.8854	56.8911	45.2359	26.6608	50.7999	87.1286	55.4413	48.5857	17.3153
TRINITY_GG_22242_c0_g1_i1	TRINITY_GG_22242_c0_g1::TRINITY_GG_22242_c0_g1_i1::g.50657::m.50657	4155.Migut.E00387.1.p	4.68e-262	720	COG3588@1|root,KOG1557@2759|Eukaryota,37J8J@33090|Viridiplantae,3GCU6@35493|Streptophyta,44CH0@71274|asterids	35493|Streptophyta	G	fructose-bisphosphate aldolase	-	GO:0003674,GO:0003824,GO:0004332,GO:0005575,GO:0005622,GO:0005623,GO:0005737,GO:0005739,GO:0005975,GO:0005996,GO:0006006,GO:0006082,GO:0006090,GO:0006091,GO:0006094,GO:0006096,GO:0006139,GO:0006163,GO:0006164,GO:0006165,GO:0006725,GO:0006732,GO:0006733,GO:0006753,GO:0006754,GO:0006757,GO:0006793,GO:0006796,GO:0006807,GO:0006950,GO:0006979,GO:0008150,GO:0008152,GO:0009056,GO:0009058,GO:0009108,GO:0009117,GO:0009123,GO:0009124,GO:0009126,GO:0009127,GO:0009132,GO:0009135,GO:0009141,GO:0009142,GO:0009144,GO:0009145,GO:0009150,GO:0009152,GO:0009156,GO:0009161,GO:0009165,GO:0009166,GO:0009167,GO:0009168,GO:0009179,GO:0009185,GO:0009199,GO:0009201,GO:0009205,GO:0009206,GO:0009259,GO:0009260,GO:0009507,GO:0009532,GO:0009534,GO:0009536,GO:0009570,GO:0009579,GO:0009987,GO:0010035,GO:0010038,GO:0010287,GO:0016051,GO:0016052,GO:0016053,GO:0016310,GO:0016829,GO:0016830,GO:0016832,GO:0017144,GO:0018130,GO:0019318,GO:0019319,GO:0019359,GO:0019362,GO:0019363,GO:0019438,GO:0019439,GO:0019637,GO:0019693,GO:0019752,GO:0031976,GO:0031984,GO:0032787,GO:0034404,GO:0034641,GO:0034654,GO:0034655,GO:0042221,GO:0042866,GO:0043226,GO:0043227,GO:0043229,GO:0043231,GO:0043436,GO:0044237,GO:0044238,GO:0044248,GO:0044249,GO:0044270,GO:0044271,GO:0044281,GO:0044283,GO:0044422,GO:0044424,GO:0044434,GO:0044435,GO:0044444,GO:0044446,GO:0044464,GO:0046031,GO:0046034,GO:0046364,GO:0046390,GO:0046394,GO:0046434,GO:0046483,GO:0046496,GO:0046686,GO:0046700,GO:0046939,GO:0050896,GO:0051186,GO:0051188,GO:0055086,GO:0071704,GO:0072330,GO:0072521,GO:0072522,GO:0072524,GO:0072525,GO:0090407,GO:1901135,GO:1901137,GO:1901292,GO:1901293,GO:1901360,GO:1901361,GO:1901362,GO:1901564,GO:1901566,GO:1901575,GO:1901576	4.1.2.13	ko:K01623	ko00010,ko00030,ko00051,ko00680,ko00710,ko01100,ko01110,ko01120,ko01130,ko01200,ko01230,map00010,map00030,map00051,map00680,map00710,map01100,map01110,map01120,map01130,map01200,map01230	M00001,M00003,M00165,M00167	R01068,R01070,R01829,R02568	RC00438,RC00439,RC00603,RC00604	ko00000,ko00001,ko00002,ko01000,ko03036,ko04131,ko04147	-	-	-	Glycolytic	TRINITY_GG_22242_c0_g1_i1	increasing	168.876	303.045	415.466	451.526	487.718	149.897	378.643	233.909	318.081	317.148	91.0029	203.831	350.879	663.722	232.464	514.587	451.46	427.243	470.499	154.964	227.11	582.796	407.377	416.221	124.662	222.726	381.814	522.357	803.162
TRINITY_GG_22263_c0_g1_i1	TRINITY_GG_22263_c0_g1::TRINITY_GG_22263_c0_g1_i1::g.50718::m.50718	4155.Migut.J00132.1.p	0	1083	COG3961@1|root,KOG1184@2759|Eukaryota,37IDM@33090|Viridiplantae,3G7QC@35493|Streptophyta,44IN4@71274|asterids	35493|Streptophyta	EH	Pyruvate decarboxylase	PDC3	GO:0001666,GO:0003674,GO:0003824,GO:0005575,GO:0005622,GO:0005623,GO:0005737,GO:0005829,GO:0006950,GO:0008150,GO:0009628,GO:0016020,GO:0016829,GO:0016830,GO:0016831,GO:0034059,GO:0036293,GO:0044424,GO:0044444,GO:0044464,GO:0050896,GO:0070482	4.1.1.1	ko:K01568	ko00010,ko01100,ko01110,ko01130,map00010,map01100,map01110,map01130	-	R00014,R00755	RC00027,RC00375,RC02744	ko00000,ko00001,ko01000	-	-	-	TPP_enzyme_C,TPP_enzyme_M,TPP_enzyme_N	TRINITY_GG_22263_c0_g1_i1	increasing	2.02944	0.0995874	0.0675719	1.03561	0.365113	14.5771	1.46814	1.04907	49.3653	55.4787	3.34143	0.943504	78.8614	52.6821	6.78954	1.05882	0.48013	10.4266	14.0832	14.3907	1.06949	0.427217	2.79772	2.16265	2.46324	0.0360632	0.171432	5.06465	4.14383
TRINITY_GG_22264_c1_g1_i1	TRINITY_GG_22264_c1_g1::TRINITY_GG_22264_c1_g1_i1::g.50722::m.50722	4098.XP_009615015.1	2.33e-133	388	COG0020@1|root,KOG1602@2759|Eukaryota,37IDG@33090|Viridiplantae,3GAJR@35493|Streptophyta,44DWI@71274|asterids	35493|Streptophyta	I	Belongs to the UPP synthase family	-	GO:0002094,GO:0003674,GO:0003824,GO:0004659,GO:0005575,GO:0005622,GO:0005623,GO:0005737,GO:0005829,GO:0006066,GO:0006629,GO:0006720,GO:0006996,GO:0008150,GO:0008152,GO:0008299,GO:0008610,GO:0009058,GO:0009507,GO:0009532,GO:0009536,GO:0009570,GO:0009657,GO:0009668,GO:0009987,GO:0016043,GO:0016093,GO:0016094,GO:0016740,GO:0016765,GO:0043226,GO:0043227,GO:0043229,GO:0043231,GO:0044237,GO:0044238,GO:0044249,GO:0044255,GO:0044281,GO:0044283,GO:0044422,GO:0044424,GO:0044434,GO:0044435,GO:0044444,GO:0044446,GO:0044464,GO:0046165,GO:0061024,GO:0071704,GO:0071840,GO:1901576,GO:1901615,GO:1901617	2.5.1.87	ko:K11778	ko00900,ko01110,map00900,map01110	-	R05556	RC00279,RC02839	ko00000,ko00001,ko01000,ko01006	-	-	-	Prenyltransf	TRINITY_GG_22264_c1_g1_i1	decreasing	1.99617	5.44411	2.22987	1.31177	0	0.135286	1.84371	0.710661	0	0.0341828	0.681925	0.235876	0	0	1.61984	1.8444	0.788786	0.351063	0.357441	0.825155	8.79738	0.320413	0	0	0.642585	2.38017	1.09717	0.489	0
TRINITY_GG_22264_c1_g1_i4	TRINITY_GG_22264_c1_g1::TRINITY_GG_22264_c1_g1_i4::g.50725::m.50725	4098.XP_009615015.1	2.33e-133	388	COG0020@1|root,KOG1602@2759|Eukaryota,37IDG@33090|Viridiplantae,3GAJR@35493|Streptophyta,44DWI@71274|asterids	35493|Streptophyta	I	Belongs to the UPP synthase family	-	GO:0002094,GO:0003674,GO:0003824,GO:0004659,GO:0005575,GO:0005622,GO:0005623,GO:0005737,GO:0005829,GO:0006066,GO:0006629,GO:0006720,GO:0006996,GO:0008150,GO:0008152,GO:0008299,GO:0008610,GO:0009058,GO:0009507,GO:0009532,GO:0009536,GO:0009570,GO:0009657,GO:0009668,GO:0009987,GO:0016043,GO:0016093,GO:0016094,GO:0016740,GO:0016765,GO:0043226,GO:0043227,GO:0043229,GO:0043231,GO:0044237,GO:0044238,GO:0044249,GO:0044255,GO:0044281,GO:0044283,GO:0044422,GO:0044424,GO:0044434,GO:0044435,GO:0044444,GO:0044446,GO:0044464,GO:0046165,GO:0061024,GO:0071704,GO:0071840,GO:1901576,GO:1901615,GO:1901617	2.5.1.87	ko:K11778	ko00900,ko01110,map00900,map01110	-	R05556	RC00279,RC02839	ko00000,ko00001,ko01000,ko01006	-	-	-	Prenyltransf	TRINITY_GG_22264_c1_g1_i4	decreasing	8.58352	6.53957	4.49353	2.76163	3.06695	5.88494	7.0334	5.14383	2.19944	3.04227	6.23961	7.61542	1.60585	0.680925	8.40938	7.88992	4.45835	2.10638	2.82378	7.19535	6.20992	2.4209	1.19902	1.31177	8.8534	12.9106	6.103	2.02586	0.776967
TRINITY_GG_22264_c1_g1_i6	TRINITY_GG_22264_c1_g1::TRINITY_GG_22264_c1_g1_i6::g.50721::m.50721	4098.XP_009615015.1	1.46e-57	191	COG0020@1|root,KOG1602@2759|Eukaryota,37IDG@33090|Viridiplantae,3GAJR@35493|Streptophyta,44DWI@71274|asterids	35493|Streptophyta	I	Belongs to the UPP synthase family	-	GO:0002094,GO:0003674,GO:0003824,GO:0004659,GO:0005575,GO:0005622,GO:0005623,GO:0005737,GO:0005829,GO:0006066,GO:0006629,GO:0006720,GO:0006996,GO:0008150,GO:0008152,GO:0008299,GO:0008610,GO:0009058,GO:0009507,GO:0009532,GO:0009536,GO:0009570,GO:0009657,GO:0009668,GO:0009987,GO:0016043,GO:0016093,GO:0016094,GO:0016740,GO:0016765,GO:0043226,GO:0043227,GO:0043229,GO:0043231,GO:0044237,GO:0044238,GO:0044249,GO:0044255,GO:0044281,GO:0044283,GO:0044422,GO:0044424,GO:0044434,GO:0044435,GO:0044444,GO:0044446,GO:0044464,GO:0046165,GO:0061024,GO:0071704,GO:0071840,GO:1901576,GO:1901615,GO:1901617	2.5.1.87	ko:K11778	ko00900,ko01110,map00900,map01110	-	R05556	RC00279,RC02839	ko00000,ko00001,ko01000,ko01006	-	-	-	Prenyltransf	TRINITY_GG_22264_c1_g1_i6	decreasing	2.36213	4.41504	1.2163	1.76054	1.20487	0.507322	2.15099	0	0	0	2.52312	2.39246	0.0698197	0	0.96501	3.10815	1.20033	0.28085	0	3.30062	7.5899	0	0.472342	0	3.39142	3.85876	1.50861	0.384215	0
TRINITY_GG_22264_c1_g1_i7	TRINITY_GG_22264_c1_g1::TRINITY_GG_22264_c1_g1_i7::g.50729::m.50729	4113.PGSC0003DMT400028822	2.64e-65	207	COG0020@1|root,KOG1602@2759|Eukaryota,37IDG@33090|Viridiplantae,3GAJR@35493|Streptophyta,44DWI@71274|asterids	35493|Streptophyta	I	Belongs to the UPP synthase family	-	GO:0002094,GO:0003674,GO:0003824,GO:0004659,GO:0005575,GO:0005622,GO:0005623,GO:0005737,GO:0005829,GO:0006066,GO:0006629,GO:0006720,GO:0006996,GO:0008150,GO:0008152,GO:0008299,GO:0008610,GO:0009058,GO:0009507,GO:0009532,GO:0009536,GO:0009570,GO:0009657,GO:0009668,GO:0009987,GO:0016043,GO:0016093,GO:0016094,GO:0016740,GO:0016765,GO:0043226,GO:0043227,GO:0043229,GO:0043231,GO:0044237,GO:0044238,GO:0044249,GO:0044255,GO:0044281,GO:0044283,GO:0044422,GO:0044424,GO:0044434,GO:0044435,GO:0044444,GO:0044446,GO:0044464,GO:0046165,GO:0061024,GO:0071704,GO:0071840,GO:1901576,GO:1901615,GO:1901617	2.5.1.87	ko:K11778	ko00900,ko01110,map00900,map01110	-	R05556	RC00279,RC02839	ko00000,ko00001,ko01000,ko01006	-	-	-	Prenyltransf	TRINITY_GG_22264_c1_g1_i7	decreasing	1.03135	1.42742	1.55415	0.379724	0.58418	3.1454	1.50228	1.62437	0.279294	0	1.46614	1.0109	0.279279	0.358381	1.48198	1.2296	0.651605	0.807444	0.607649	0.957179	1.00049	0.925638	0.36334	0	2.32045	3.06537	1.30289	0.873215	0.813966
TRINITY_GG_22327_c0_g1_i1	TRINITY_GG_22327_c0_g1::TRINITY_GG_22327_c0_g1_i1::g.50873::m.50873	4155.Migut.N02621.1.p	9.16e-111	319	KOG3366@1|root,KOG3366@2759|Eukaryota,37NSN@33090|Viridiplantae,3GAYN@35493|Streptophyta,44PE2@71274|asterids	35493|Streptophyta	C	Mitochondrial membrane ATP synthase (F(1)F(0) ATP synthase or Complex V) produces ATP from ADP in the presence of a proton gradient across the membrane which is generated by electron transport complexes of the respiratory chain. F-type ATPases consist of two structural domains, F(1) - containing the extramembraneous catalytic core and F(0) - containing the membrane proton channel, linked together by a central stalk and a peripheral stalk. During catalysis, ATP synthesis in the catalytic domain of F(1) is coupled via a rotary mechanism of the central stalk subunits to proton translocation. Part of the complex F(0) domain and the peripheric stalk, which acts as a stator to hold the catalytic alpha(3)beta(3) subcomplex and subunit a ATP6 static relative to the rotary elements	-	GO:0000274,GO:0000276,GO:0003674,GO:0003735,GO:0005198,GO:0005488,GO:0005507,GO:0005575,GO:0005622,GO:0005623,GO:0005634,GO:0005730,GO:0005737,GO:0005739,GO:0005740,GO:0005743,GO:0005753,GO:0005773,GO:0005774,GO:0005829,GO:0005840,GO:0005844,GO:0006139,GO:0006163,GO:0006164,GO:0006725,GO:0006753,GO:0006754,GO:0006793,GO:0006796,GO:0006807,GO:0006810,GO:0006811,GO:0006812,GO:0006950,GO:0006970,GO:0008150,GO:0008152,GO:0008270,GO:0009058,GO:0009117,GO:0009123,GO:0009124,GO:0009126,GO:0009127,GO:0009141,GO:0009142,GO:0009144,GO:0009145,GO:0009150,GO:0009152,GO:0009156,GO:0009161,GO:0009165,GO:0009167,GO:0009168,GO:0009199,GO:0009201,GO:0009205,GO:0009206,GO:0009259,GO:0009260,GO:0009507,GO:0009534,GO:0009535,GO:0009536,GO:0009579,GO:0009628,GO:0009651,GO:0009987,GO:0015672,GO:0015985,GO:0015986,GO:0016020,GO:0016469,GO:0017144,GO:0018130,GO:0019438,GO:0019637,GO:0019693,GO:0019866,GO:0022626,GO:0031090,GO:0031966,GO:0031967,GO:0031974,GO:0031975,GO:0031976,GO:0031981,GO:0031984,GO:0032991,GO:0033177,GO:0034220,GO:0034357,GO:0034641,GO:0034654,GO:0042651,GO:0042788,GO:0043167,GO:0043169,GO:0043226,GO:0043227,GO:0043228,GO:0043229,GO:0043231,GO:0043232,GO:0043233,GO:0044237,GO:0044238,GO:0044249,GO:0044271,GO:0044281,GO:0044422,GO:0044424,GO:0044425,GO:0044428,GO:0044429,GO:0044434,GO:0044435,GO:0044436,GO:0044437,GO:0044444,GO:0044445,GO:0044446,GO:0044455,GO:0044464,GO:0045259,GO:0045263,GO:0045265,GO:0046034,GO:0046390,GO:0046483,GO:0046872,GO:0046914,GO:0050896,GO:0051179,GO:0051234,GO:0055035,GO:0055085,GO:0055086,GO:0070013,GO:0071704,GO:0072521,GO:0072522,GO:0090407,GO:0098588,GO:0098655,GO:0098660,GO:0098662,GO:0098796,GO:0098798,GO:0098800,GO:0098805,GO:1901135,GO:1901137,GO:1901293,GO:1901360,GO:1901362,GO:1901564,GO:1901566,GO:1901576,GO:1902600,GO:1990904	-	ko:K02138	ko00190,ko01100,ko04714,ko05010,ko05012,ko05016,map00190,map01100,map04714,map05010,map05012,map05016	M00158	-	-	ko00000,ko00001,ko00002	3.A.2.1	-	-	Mt_ATP-synt_D	TRINITY_GG_22327_c0_g1_i1	increasing	14.7384	16.2659	20.7446	41.8386	43.5214	2.6719	1.43399	1.52285	0.942618	26.5601	9.9561	8.66002	29.3941	36.1607	8.09919	10.3491	16.2901	22.8191	25.3783	0.297056	0.551993	0.534022	0.508676	0.957237	8.8534	9.73706	19.3033	28.6415	35.2595
TRINITY_GG_22346_c1_g1_i1	TRINITY_GG_22346_c1_g1::TRINITY_GG_22346_c1_g1_i1::g.50957::m.50957	4155.Migut.N02606.1.p	0	1329	COG0821@1|root,2QSBY@2759|Eukaryota,37P9A@33090|Viridiplantae,3GCTI@35493|Streptophyta,44I95@71274|asterids	35493|Streptophyta	I	4-hydroxy-3-methylbut-2-en-1-yl diphosphate synthase, chloroplastic-like	-	-	1.17.7.1,1.17.7.3	ko:K03526	ko00900,ko01100,ko01110,ko01130,map00900,map01100,map01110,map01130	M00096	R08689,R10859	RC01486	ko00000,ko00001,ko00002,ko01000	-	-	-	GcpE	TRINITY_GG_22346_c1_g1_i1	decreasing	407.883	173.315	41.8946	86.7841	29.9027	964.555	140.702	42.6735	88.641	49.736	126.872	201.842	6.63288	9.28208	500.978	173.032	57.2727	85.5891	51.7931	1013.42	246.775	46.4243	42.4381	25.8099	741.865	101.121	61.7157	44.7086	20.1272
TRINITY_GG_22371_c0_g1_i1	TRINITY_GG_22371_c0_g1::TRINITY_GG_22371_c0_g1_i1::g.51016::m.51016	3750.XP_008350472.1	1.11e-48	167	COG0656@1|root,COG2801@1|root,KOG0017@2759|Eukaryota,KOG1577@2759|Eukaryota,37K4A@33090|Viridiplantae,3GA99@35493|Streptophyta,4JEMH@91835|fabids	35493|Streptophyta	L	Aldo-keto reductase family 4 member	-	GO:0000166,GO:0001101,GO:0003674,GO:0003824,GO:0004033,GO:0005488,GO:0005575,GO:0005622,GO:0005623,GO:0005737,GO:0006950,GO:0006970,GO:0008106,GO:0008150,GO:0008152,GO:0009266,GO:0009409,GO:0009414,GO:0009415,GO:0009507,GO:0009536,GO:0009628,GO:0009651,GO:0010035,GO:0016229,GO:0016491,GO:0016614,GO:0016616,GO:0036094,GO:0042221,GO:0043167,GO:0043168,GO:0043226,GO:0043227,GO:0043229,GO:0043231,GO:0044424,GO:0044444,GO:0044464,GO:0048037,GO:0050661,GO:0050662,GO:0050896,GO:0055114,GO:0070401,GO:0097159,GO:1901265,GO:1901363,GO:1901700	1.1.1.2	ko:K00002	ko00010,ko00040,ko00561,ko00930,ko01100,ko01110,ko01120,ko01130,ko01220,map00010,map00040,map00561,map00930,map01100,map01110,map01120,map01130,map01220	M00014	R00746,R01041,R01481,R05231	RC00087,RC00088,RC00099,RC00108	ko00000,ko00001,ko00002,ko01000,ko04147	-	-	-	Aldo_ket_red	TRINITY_GG_22371_c0_g1_i1	decreasing	1.6302	1.72618	1.28387	1.17369	1.24138	1.14993	0.990139	0.846025	0.628412	0.615291	1.05698	1.65113	0.768017	0.465896	1.0684	1.60531	0.823081	0.737232	0.536161	1.78233	2.17347	1.31725	0.72668	0.88633	1.10667	1.62284	1.06288	0.593786	0.184992
TRINITY_GG_22387_c0_g1_i1	TRINITY_GG_22387_c0_g1::TRINITY_GG_22387_c0_g1_i1::g.51068::m.51068	4096.XP_009776811.1	1.13e-79	237	COG1436@1|root,KOG3432@2759|Eukaryota,37TWE@33090|Viridiplantae,3GI8I@35493|Streptophyta,44JCA@71274|asterids	35493|Streptophyta	C	Subunit of the peripheral V1 complex of vacuolar ATPase essential for assembly or catalytic function. V-ATPase is responsible for acidifying a variety of intracellular compartments in eukaryotic cells	-	GO:0003674,GO:0003824,GO:0005215,GO:0005575,GO:0005622,GO:0005623,GO:0005737,GO:0005773,GO:0005774,GO:0005794,GO:0005886,GO:0006810,GO:0006811,GO:0008150,GO:0012505,GO:0015075,GO:0015399,GO:0015405,GO:0016020,GO:0016462,GO:0016787,GO:0016817,GO:0016818,GO:0016887,GO:0017111,GO:0022804,GO:0022853,GO:0022857,GO:0031090,GO:0034220,GO:0042623,GO:0042625,GO:0042626,GO:0043226,GO:0043227,GO:0043229,GO:0043231,GO:0043492,GO:0044422,GO:0044424,GO:0044437,GO:0044444,GO:0044446,GO:0044464,GO:0051179,GO:0051234,GO:0055085,GO:0071944,GO:0090662,GO:0098588,GO:0098660,GO:0098805,GO:0099131	-	ko:K02151	ko00190,ko01100,ko04145,ko04150,ko04721,ko04966,ko05110,ko05120,ko05323,map00190,map01100,map04145,map04150,map04721,map04966,map05110,map05120,map05323	M00160	-	-	ko00000,ko00001,ko00002	3.A.2.2	-	-	ATP-synt_F	TRINITY_GG_22387_c0_g1_i1	increasing	14.8049	11.9505	19.5959	19.9528	27.566	18.4327	10.3111	28.9002	22.8672	27.5855	15.4456	16.4102	20.4223	16.0913	22.5054	15.3358	29.6309	32.4382	32.2769	18.9786	12.8338	37.9511	19.4024	20.7401	16.4216	14.1728	14.8118	12.0853	17.3523
TRINITY_GG_22438_c0_g1_i1	TRINITY_GG_22438_c0_g1::TRINITY_GG_22438_c0_g1_i1::g.51179::m.51179	4098.XP_009609324.1	3.78e-221	618	COG1947@1|root,2QT9C@2759|Eukaryota,37NY5@33090|Viridiplantae,3GEEH@35493|Streptophyta,44J3G@71274|asterids	35493|Streptophyta	H	4-diphosphocytidyl-2-C-methyl-D-erythritol kinase, chloroplastic chromoplastic	-	GO:0003674,GO:0003824,GO:0005575,GO:0005622,GO:0005623,GO:0005737,GO:0006793,GO:0006796,GO:0008150,GO:0008152,GO:0009507,GO:0009509,GO:0009536,GO:0009987,GO:0016301,GO:0016310,GO:0016740,GO:0016772,GO:0016773,GO:0043226,GO:0043227,GO:0043229,GO:0043231,GO:0044237,GO:0044424,GO:0044444,GO:0044464,GO:0050515	2.7.1.148	ko:K00919	ko00900,ko01100,ko01110,ko01130,map00900,map01100,map01110,map01130	M00096	R05634	RC00002,RC01439	ko00000,ko00001,ko00002,ko01000	-	-	-	GHMP_kinases_C,GHMP_kinases_N	TRINITY_GG_22438_c0_g1_i1	decreasing	71.5626	51.8518	22.1974	29.7565	22.1989	61.1492	27.0069	23.6549	19.5157	23.4836	30.5161	38.1108	22.098	28.0971	66.3445	45.2219	22.2575	18.6765	22.9119	77.4655	42.2274	26.4163	18.9664	26.8026	80.5731	30.8701	26.6063	22.9132	20.1272
TRINITY_GG_2247_c0_g1_i1	TRINITY_GG_2247_c0_g1::TRINITY_GG_2247_c0_g1_i1::g.5405::m.5405	4081.Solyc05g012110.2.1	5.92e-153	434	COG0363@1|root,KOG3147@2759|Eukaryota,37Q6S@33090|Viridiplantae,3G721@35493|Streptophyta,44BNV@71274|asterids	35493|Streptophyta	G	Glucosamine-6-phosphate isomerases/6-phosphogluconolactonase	-	GO:0003674,GO:0003824,GO:0005575,GO:0005622,GO:0005623,GO:0005737,GO:0005829,GO:0006081,GO:0006098,GO:0006139,GO:0006725,GO:0006732,GO:0006733,GO:0006739,GO:0006753,GO:0006793,GO:0006796,GO:0006807,GO:0008150,GO:0008152,GO:0009051,GO:0009117,GO:0009987,GO:0016787,GO:0016788,GO:0017057,GO:0019362,GO:0019637,GO:0019682,GO:0019693,GO:0034641,GO:0044237,GO:0044238,GO:0044281,GO:0044424,GO:0044444,GO:0044464,GO:0046483,GO:0046496,GO:0051156,GO:0051186,GO:0052689,GO:0055086,GO:0071704,GO:0072524,GO:1901135,GO:1901360,GO:1901564	3.1.1.31	ko:K01057	ko00030,ko01100,ko01110,ko01120,ko01130,ko01200,map00030,map01100,map01110,map01120,map01130,map01200	M00004,M00006,M00008	R02035	RC00537	ko00000,ko00001,ko00002,ko01000	-	-	-	Glucosamine_iso	TRINITY_GG_2247_c0_g1_i1	increasing	4.89061	1.39422	0.777077	5.73038	1.56998	9.06416	3.34599	2.50423	10.5084	11.2803	10.3994	6.57083	25.6238	9.74798	4.06683	2.08349	2.092	11.7255	9.36494	6.00713	2.62197	1.31725	5.2321	18.7547	2.42754	2.09166	1.16574	8.76708	12.2835
TRINITY_GG_22485_c0_g1_i1	TRINITY_GG_22485_c0_g1::TRINITY_GG_22485_c0_g1_i1::g.51343::m.51343	71139.XP_010047418.1	1.15e-73	224	COG0221@1|root,KOG1626@2759|Eukaryota,37R74@33090|Viridiplantae,3G8T0@35493|Streptophyta	35493|Streptophyta	C	soluble inorganic	-	GO:0005575,GO:0005622,GO:0005623,GO:0005737,GO:0044424,GO:0044464	3.6.1.1	ko:K01507	ko00190,map00190	-	-	-	ko00000,ko00001,ko01000	-	-	-	Pyrophosphatase	TRINITY_GG_22485_c0_g1_i1	increasing	0.166347	0.0995874	0.033786	0.207122	0.401624	0.405858	0.409713	0.169205	0.663324	1.74332	0.0681925	0.235876	0.0698197	0.430058	0.896081	0.68311	0.857376	2.14148	2.18039	0.363068	0.103499	0.0712029	0.218004	0.957237	0.107098	0	0.445724	0.768429	0.887963
TRINITY_GG_22520_c0_g1_i1	TRINITY_GG_22520_c0_g1::TRINITY_GG_22520_c0_g1_i1::g.51456::m.51456	3988.XP_002512633.1	4.99e-70	221	COG0022@1|root,KOG0524@2759|Eukaryota,37HH2@33090|Viridiplantae,3GEI8@35493|Streptophyta,4JECM@91835|fabids	35493|Streptophyta	C	The pyruvate dehydrogenase complex catalyzes the overall conversion of pyruvate to acetyl-CoA and CO(2)	-	GO:0005575,GO:0005622,GO:0005623,GO:0005737,GO:0005739,GO:0005759,GO:0031974,GO:0043226,GO:0043227,GO:0043229,GO:0043231,GO:0043233,GO:0044422,GO:0044424,GO:0044429,GO:0044444,GO:0044446,GO:0044464,GO:0070013	1.2.4.1	ko:K00162	ko00010,ko00020,ko00620,ko01100,ko01110,ko01120,ko01130,ko01200,ko04066,ko04922,ko05230,map00010,map00020,map00620,map01100,map01110,map01120,map01130,map01200,map04066,map04922,map05230	M00307	R00014,R00209,R01699,R03270	RC00004,RC00027,RC00627,RC02742,RC02744,RC02882	br01601,ko00000,ko00001,ko00002,ko01000	-	-	-	Transket_pyr,Transketolase_C	TRINITY_GG_22520_c0_g1_i1	increasing	1.16443	1.06227	1.65551	3.48655	2.66532	2.841	2.76556	0.913707	4.67818	3.41828	1.09108	1.0109	0.872747	1.9711	1.44752	1.09298	0.788786	12.4978	5.93351	0.759142	0.620992	0.356014	4.28741	0.99269	0.214195	1.22615	0.788589	5.90293	4.7728
TRINITY_GG_22520_c0_g1_i3	TRINITY_GG_22520_c0_g1::TRINITY_GG_22520_c0_g1_i3::g.51459::m.51459	3827.XP_004491655.1	2.06e-148	424	COG0022@1|root,KOG0524@2759|Eukaryota,37HH2@33090|Viridiplantae,3GEI8@35493|Streptophyta,4JECM@91835|fabids	35493|Streptophyta	C	The pyruvate dehydrogenase complex catalyzes the overall conversion of pyruvate to acetyl-CoA and CO(2)	-	GO:0005575,GO:0005622,GO:0005623,GO:0005737,GO:0005739,GO:0005759,GO:0031974,GO:0043226,GO:0043227,GO:0043229,GO:0043231,GO:0043233,GO:0044422,GO:0044424,GO:0044429,GO:0044444,GO:0044446,GO:0044464,GO:0070013	1.2.4.1	ko:K00162	ko00010,ko00020,ko00620,ko01100,ko01110,ko01120,ko01130,ko01200,ko04066,ko04922,ko05230,map00010,map00020,map00620,map01100,map01110,map01120,map01130,map01200,map04066,map04922,map05230	M00307	R00014,R00209,R01699,R03270	RC00004,RC00027,RC00627,RC02742,RC02744,RC02882	br01601,ko00000,ko00001,ko00002,ko01000	-	-	-	Transket_pyr,Transketolase_C	TRINITY_GG_22520_c0_g1_i3	increasing	0.898275	2.72206	2.26366	2.69259	5.40367	6.49372	8.84297	6.70052	11.6954	9.161	3.6483	5.25666	6.66779	5.59075	3.10182	4.44021	9.73979	25.6276	20.5171	0.858161	1.82848	3.63135	5.26843	10.3878	1.89206	2.95718	4.14867	10.7929	18.8692
TRINITY_GG_22520_c1_g1_i1	TRINITY_GG_22520_c1_g1::TRINITY_GG_22520_c1_g1_i1::g.51461::m.51461	29730.Gorai.008G156700.1	3.4e-58	191	COG0022@1|root,KOG0524@2759|Eukaryota,37HH2@33090|Viridiplantae,3GEI8@35493|Streptophyta	35493|Streptophyta	C	The pyruvate dehydrogenase complex catalyzes the overall conversion of pyruvate to acetyl-CoA and CO(2)	-	-	1.2.4.1	ko:K00162	ko00010,ko00020,ko00620,ko01100,ko01110,ko01120,ko01130,ko01200,ko04066,ko04922,ko05230,map00010,map00020,map00620,map01100,map01110,map01120,map01130,map01200,map04066,map04922,map05230	M00307	R00014,R00209,R01699,R03270	RC00004,RC00027,RC00627,RC02742,RC02744,RC02882	br01601,ko00000,ko00001,ko00002,ko01000	-	-	-	Transket_pyr,Transketolase_C	TRINITY_GG_22520_c1_g1_i1	increasing	0.565581	1.79257	1.72308	3.48655	3.87019	2.94247	5.39455	2.97801	5.55097	4.23867	2.31854	3.9088	4.39864	3.54798	2.2402	2.69828	5.17855	15.6223	13.6542	0.396074	1.03499	2.13609	3.05206	4.07712	0.392691	1.91135	3.60008	7.78908	12.8015
TRINITY_GG_22594_c0_g1_i1	TRINITY_GG_22594_c0_g1::TRINITY_GG_22594_c0_g1_i1::g.51675::m.51675	4155.Migut.D02464.1.p	1.47e-190	537	COG1472@1|root,2QQ55@2759|Eukaryota,37HYI@33090|Viridiplantae,3G89A@35493|Streptophyta,44SFW@71274|asterids	35493|Streptophyta	G	Glycosyl hydrolase family 3 N terminal domain	-	-	3.2.1.21	ko:K01188,ko:K05349	ko00460,ko00500,ko00940,ko01100,ko01110,map00460,map00500,map00940,map01100,map01110	-	R00026,R02558,R02887,R02985,R03527,R04949,R04998,R10035,R10039,R10040	RC00049,RC00059,RC00171,RC00262,RC00397,RC00451,RC00714,RC00746,RC01248	ko00000,ko00001,ko01000	-	GH1,GH3	-	Glyco_hydro_3,Glyco_hydro_3_C	TRINITY_GG_22594_c0_g1_i1	decreasing	4.22522	4.7138	7.9397	0.241642	1.71603	1.82636	1.33157	2.16582	0.279294	1.33313	4.36432	3.06639	0.942567	2.07861	2.51592	4.74761	1.64616	0.245744	1.39402	1.41927	3.00146	0.640826	0	0.957237	1.24947	2.0556	0.240005	0.104786	0.110995
TRINITY_GG_22594_c0_g1_i2	TRINITY_GG_22594_c0_g1::TRINITY_GG_22594_c0_g1_i2::g.51678::m.51678	4098.XP_009609159.1	0	983	COG1472@1|root,2QQ55@2759|Eukaryota,37HYI@33090|Viridiplantae,3G89A@35493|Streptophyta,44SFW@71274|asterids	35493|Streptophyta	G	Glycosyl hydrolase family 3 N terminal domain	-	-	3.2.1.21	ko:K01188,ko:K05349	ko00460,ko00500,ko00940,ko01100,ko01110,map00460,map00500,map00940,map01100,map01110	-	R00026,R02558,R02887,R02985,R03527,R04949,R04998,R10035,R10039,R10040	RC00049,RC00059,RC00171,RC00262,RC00397,RC00451,RC00714,RC00746,RC01248	ko00000,ko00001,ko01000	-	GH1,GH3	-	Glyco_hydro_3,Glyco_hydro_3_C	TRINITY_GG_22594_c0_g1_i2	decreasing	23.7877	32.5983	48.8883	41.4589	55.0955	22.5251	10.4135	21.1845	7.92498	88.7728	55.3723	34.3368	24.8209	85.1514	26.0208	36.5122	25.2754	10.251	33.4564	29.4745	24.1842	21.0761	7.0488	24.0727	15.1365	19.6184	4.42296	3.24836	16.5753
TRINITY_GG_22700_c0_g1_i1	TRINITY_GG_22700_c0_g1::TRINITY_GG_22700_c0_g1_i1::g.51878::m.51878	4098.XP_009597719.1	2.93e-235	663	COG2723@1|root,KOG0626@2759|Eukaryota,37HZ7@33090|Viridiplantae,3GEM1@35493|Streptophyta,44MIE@71274|asterids	35493|Streptophyta	G	Belongs to the glycosyl hydrolase 1 family	-	GO:0003674,GO:0003824,GO:0004553,GO:0008150,GO:0008152,GO:0008422,GO:0015926,GO:0016787,GO:0016798,GO:0071704,GO:1901135,GO:1901657	3.2.1.21	ko:K01188	ko00460,ko00500,ko00940,ko01100,ko01110,map00460,map00500,map00940,map01100,map01110	-	R00026,R02558,R02887,R02985,R03527,R04949,R04998,R10035,R10039,R10040	RC00049,RC00059,RC00171,RC00262,RC00397,RC00451,RC00714,RC00746,RC01248	ko00000,ko00001,ko01000	-	GH1	-	Glyco_hydro_1	TRINITY_GG_22700_c0_g1_i1	decreasing	47.542	32.2995	11.5886	0.932049	0.146045	85.8051	52.2042	42.4705	24.3684	0.341828	54.0767	60.5864	18.6419	18.7792	48.8709	39.5521	21.5373	11.1287	15.1197	28.4513	19.0437	8.01032	3.77874	4.78618	37.1271	27.7686	24.0691	1.99093	1.59093
TRINITY_GG_22784_c0_g1_i1	TRINITY_GG_22784_c0_g1::TRINITY_GG_22784_c0_g1_i1::g.52021::m.52021	225117.XP_009375153.1	0	1174	COG2759@1|root,2QSVW@2759|Eukaryota,37RBI@33090|Viridiplantae,3G7W8@35493|Streptophyta,4JESY@91835|fabids	35493|Streptophyta	J	Formate--tetrahydrofolate	THFS	GO:0003674,GO:0003824,GO:0004329,GO:0004477,GO:0004488,GO:0005488,GO:0005507,GO:0005575,GO:0005576,GO:0005622,GO:0005623,GO:0005737,GO:0005829,GO:0005886,GO:0006082,GO:0006139,GO:0006144,GO:0006575,GO:0006725,GO:0006732,GO:0006760,GO:0006807,GO:0008150,GO:0008152,GO:0009058,GO:0009108,GO:0009112,GO:0009113,GO:0009256,GO:0009257,GO:0009396,GO:0009507,GO:0009536,GO:0009719,GO:0009725,GO:0009735,GO:0009987,GO:0010033,GO:0010035,GO:0010038,GO:0016020,GO:0016053,GO:0016491,GO:0016645,GO:0016646,GO:0016787,GO:0016810,GO:0016814,GO:0016874,GO:0016879,GO:0018130,GO:0019238,GO:0019438,GO:0019752,GO:0034641,GO:0042221,GO:0042398,GO:0042440,GO:0042558,GO:0042559,GO:0043167,GO:0043169,GO:0043226,GO:0043227,GO:0043229,GO:0043231,GO:0043436,GO:0043603,GO:0043604,GO:0043648,GO:0043650,GO:0044237,GO:0044238,GO:0044249,GO:0044271,GO:0044281,GO:0044283,GO:0044424,GO:0044444,GO:0044464,GO:0046112,GO:0046148,GO:0046394,GO:0046483,GO:0046653,GO:0046654,GO:0046686,GO:0046872,GO:0046914,GO:0048046,GO:0050896,GO:0051186,GO:0051188,GO:0055086,GO:0055114,GO:0071704,GO:0071944,GO:0072521,GO:0072522,GO:1901360,GO:1901362,GO:1901564,GO:1901566,GO:1901576	6.3.4.3	ko:K01938	ko00670,ko00720,ko01100,ko01120,ko01200,map00670,map00720,map01100,map01120,map01200	M00140,M00377	R00943	RC00026,RC00111	ko00000,ko00001,ko00002,ko01000	-	-	-	FTHFS	TRINITY_GG_22784_c0_g1_i1	increasing	42.6514	47.1712	60.3417	46.1882	49.2537	48.0265	51.6921	80.8462	54.5671	36.268	52.1673	59.407	47.1283	70.9954	37.1184	33.2675	41.8399	36.4754	39.8904	53.0409	58.9597	78.6436	43.7462	45.1319	60.3316	55.934	84.4476	64.1988	48.172
TRINITY_GG_22784_c2_g1_i1	TRINITY_GG_22784_c2_g1::TRINITY_GG_22784_c2_g1_i1::g.52023::m.52023	3694.POPTR_0001s04870.1	5.64e-48	162	2C0PQ@1|root,2QVXS@2759|Eukaryota,37PB0@33090|Viridiplantae,3G9EZ@35493|Streptophyta,4JRF8@91835|fabids	35493|Streptophyta	Q	Removal of H(2)O(2), oxidation of toxic reductants, biosynthesis and degradation of lignin, suberization, auxin catabolism, response to environmental stresses such as wounding, pathogen attack and oxidative stress	-	GO:0005575,GO:0005622,GO:0005623,GO:0005737,GO:0005773,GO:0005774,GO:0016020,GO:0031090,GO:0043226,GO:0043227,GO:0043229,GO:0043231,GO:0044422,GO:0044424,GO:0044437,GO:0044444,GO:0044446,GO:0044464,GO:0098588,GO:0098805	1.11.1.7	ko:K00430	ko00940,ko01100,ko01110,map00940,map01100,map01110	-	R00602,R02596,R03919,R04007,R07443	RC00034	ko00000,ko00001,ko01000	-	-	-	peroxidase	TRINITY_GG_22784_c2_g1_i1	increasing	0.399233	0.39835	0.33786	2.3819	1.05883	0.507322	0.580426	0.507615	2.75803	0.512742	0.511444	0.0673931	0.837837	2.36532	1.20626	0.717265	0.6859	3.40531	1.53699	1.22123	0.172498	0.676427	2.79772	0.88633	0	0.0721263	0.274292	1.32729	0.443981
TRINITY_GG_22790_c0_g1_i1	TRINITY_GG_22790_c0_g1::TRINITY_GG_22790_c0_g1_i1::g.52028::m.52028	3983.cassava4.1_006189m	5.27e-252	703	2CMVR@1|root,2QS8U@2759|Eukaryota,37JNM@33090|Viridiplantae,3G9C3@35493|Streptophyta,4JJXP@91835|fabids	35493|Streptophyta	G	Belongs to the glycosyl hydrolase 17 family	-	GO:0001871,GO:0003674,GO:0003824,GO:0004553,GO:0005488,GO:0005575,GO:0005623,GO:0005886,GO:0016020,GO:0016787,GO:0016798,GO:0030246,GO:0030247,GO:0031224,GO:0031225,GO:0031226,GO:0044425,GO:0044459,GO:0044464,GO:0046658,GO:0071944	2.3.2.23,3.2.1.39	ko:K19892,ko:K20217	ko00500,ko04120,map00500,map04120	-	R00308	RC00467	ko00000,ko00001,ko00537,ko01000,ko04121	-	CBM43,GH17	-	Glyco_hydro_17,X8	TRINITY_GG_22790_c0_g1_i1	decreasing	3.46002	2.05814	3.31103	0.207122	0.803248	2.40133	0.75114	1.18444	0.244383	0.307645	2.55722	1.58374	0.139639	0.0716763	2.86057	1.16129	1.68046	0.596807	1.17955	4.38982	1.48348	2.06488	0.654012	0.212719	1.71356	1.0819	2.50291	0.698572	0.110995
TRINITY_GG_22790_c0_g1_i4	TRINITY_GG_22790_c0_g1::TRINITY_GG_22790_c0_g1_i4::g.52030::m.52030	3983.cassava4.1_006189m	5.27e-252	703	2CMVR@1|root,2QS8U@2759|Eukaryota,37JNM@33090|Viridiplantae,3G9C3@35493|Streptophyta,4JJXP@91835|fabids	35493|Streptophyta	G	Belongs to the glycosyl hydrolase 17 family	-	GO:0001871,GO:0003674,GO:0003824,GO:0004553,GO:0005488,GO:0005575,GO:0005623,GO:0005886,GO:0016020,GO:0016787,GO:0016798,GO:0030246,GO:0030247,GO:0031224,GO:0031225,GO:0031226,GO:0044425,GO:0044459,GO:0044464,GO:0046658,GO:0071944	2.3.2.23,3.2.1.39	ko:K19892,ko:K20217	ko00500,ko04120,map00500,map04120	-	R00308	RC00467	ko00000,ko00001,ko00537,ko01000,ko04121	-	CBM43,GH17	-	Glyco_hydro_17,X8	TRINITY_GG_22790_c0_g1_i4	decreasing	15.2707	7.33627	11.4534	2.89971	6.13389	19.0415	7.88697	16.4806	3.45627	6.01618	18.7188	12.4003	1.64076	0.322543	23.4015	11.2372	15.5699	4.28296	5.50459	19.1106	9.97037	27.4131	3.48807	2.37537	14.2083	15.1826	15.7032	4.47086	4.62481
TRINITY_GG_22790_c0_g1_i5	TRINITY_GG_22790_c0_g1::TRINITY_GG_22790_c0_g1_i5::g.52029::m.52029	3983.cassava4.1_006189m	5.27e-252	703	2CMVR@1|root,2QS8U@2759|Eukaryota,37JNM@33090|Viridiplantae,3G9C3@35493|Streptophyta,4JJXP@91835|fabids	35493|Streptophyta	G	Belongs to the glycosyl hydrolase 17 family	-	GO:0001871,GO:0003674,GO:0003824,GO:0004553,GO:0005488,GO:0005575,GO:0005623,GO:0005886,GO:0016020,GO:0016787,GO:0016798,GO:0030246,GO:0030247,GO:0031224,GO:0031225,GO:0031226,GO:0044425,GO:0044459,GO:0044464,GO:0046658,GO:0071944	2.3.2.23,3.2.1.39	ko:K19892,ko:K20217	ko00500,ko04120,map00500,map04120	-	R00308	RC00467	ko00000,ko00001,ko00537,ko01000,ko04121	-	CBM43,GH17	-	Glyco_hydro_17,X8	TRINITY_GG_22790_c0_g1_i5	decreasing	1.99617	0.663916	0.878435	0	0	0.91318	0.136571	0.846025	0	0	0.681925	0	0	0	1.30966	0	1.09744	0	0.107232	0.396074	0.344995	0.640826	0	0	0.392691	0.144253	2.22862	0	0
TRINITY_GG_2281_c1_g1_i1	TRINITY_GG_2281_c1_g1::TRINITY_GG_2281_c1_g1_i1::g.5441::m.5441	4155.Migut.F00100.1.p	2.22e-108	312	KOG3382@1|root,KOG3382@2759|Eukaryota,37IR3@33090|Viridiplantae,3GIGB@35493|Streptophyta,44JJY@71274|asterids	35493|Streptophyta	C	Accessory subunit of the mitochondrial membrane respiratory chain NADH dehydrogenase (Complex I), that is believed not to be involved in catalysis. Complex I functions in the transfer of electrons from NADH to the respiratory chain. The immediate electron acceptor for the enzyme is believed to be ubiquinone	-	GO:0003674,GO:0005488,GO:0005575,GO:0005622,GO:0005623,GO:0005737,GO:0005739,GO:0005740,GO:0005743,GO:0005746,GO:0005747,GO:0006950,GO:0006979,GO:0008150,GO:0009719,GO:0009725,GO:0009735,GO:0010033,GO:0016020,GO:0019866,GO:0030964,GO:0031090,GO:0031966,GO:0031967,GO:0031975,GO:0032991,GO:0042221,GO:0043167,GO:0043169,GO:0043226,GO:0043227,GO:0043229,GO:0043231,GO:0044422,GO:0044424,GO:0044425,GO:0044429,GO:0044444,GO:0044446,GO:0044455,GO:0044464,GO:0045271,GO:0046872,GO:0046914,GO:0050896,GO:0050897,GO:0070469,GO:0098796,GO:0098798,GO:0098800,GO:0098803,GO:1902494,GO:1990204	-	ko:K11352,ko:K18160	ko00190,ko01100,ko04714,ko04723,ko04932,ko05010,ko05012,ko05016,map00190,map01100,map04714,map04723,map04932,map05010,map05012,map05016	M00146	-	-	ko00000,ko00001,ko00002,ko03029	3.D.1.6	-	-	NDUFA12	TRINITY_GG_2281_c1_g1_i1	increasing	48.0411	52.6817	51.5574	108.808	121.729	50.9351	51.8287	44.061	81.4492	126.34	60.4527	59.6429	192.004	111.457	43.2876	56.9714	75.6205	120.485	97.9387	45.3835	52.7498	77.3263	116.16	159.433	56.4761	71.369	63.6015	99.8609	117.137
TRINITY_GG_22842_c0_g1_i2	TRINITY_GG_22842_c0_g1::TRINITY_GG_22842_c0_g1_i2::g.52138::m.52138	3760.EMJ06959	5.47e-114	333	COG0149@1|root,KOG1643@2759|Eukaryota,37IFK@33090|Viridiplantae,3G8AG@35493|Streptophyta,4JS5U@91835|fabids	35493|Streptophyta	G	Triosephosphate isomerase	-	GO:0003674,GO:0003824,GO:0004807,GO:0005488,GO:0005507,GO:0005575,GO:0005576,GO:0005618,GO:0005622,GO:0005623,GO:0005737,GO:0005739,GO:0005773,GO:0005774,GO:0005829,GO:0005886,GO:0005911,GO:0005975,GO:0005996,GO:0006006,GO:0006066,GO:0006071,GO:0006081,GO:0006082,GO:0006090,GO:0006091,GO:0006094,GO:0006096,GO:0006139,GO:0006163,GO:0006164,GO:0006165,GO:0006725,GO:0006732,GO:0006733,GO:0006753,GO:0006754,GO:0006757,GO:0006793,GO:0006796,GO:0006807,GO:0006950,GO:0006970,GO:0008150,GO:0008152,GO:0009056,GO:0009058,GO:0009108,GO:0009117,GO:0009123,GO:0009124,GO:0009126,GO:0009127,GO:0009132,GO:0009135,GO:0009141,GO:0009142,GO:0009144,GO:0009145,GO:0009150,GO:0009152,GO:0009156,GO:0009161,GO:0009165,GO:0009166,GO:0009167,GO:0009168,GO:0009179,GO:0009185,GO:0009199,GO:0009201,GO:0009205,GO:0009206,GO:0009259,GO:0009260,GO:0009506,GO:0009507,GO:0009532,GO:0009536,GO:0009570,GO:0009628,GO:0009651,GO:0009719,GO:0009725,GO:0009735,GO:0009987,GO:0010033,GO:0010035,GO:0010038,GO:0010043,GO:0016020,GO:0016051,GO:0016052,GO:0016053,GO:0016310,GO:0016853,GO:0016860,GO:0016861,GO:0017144,GO:0018130,GO:0019318,GO:0019319,GO:0019359,GO:0019362,GO:0019363,GO:0019400,GO:0019405,GO:0019438,GO:0019439,GO:0019563,GO:0019637,GO:0019682,GO:0019693,GO:0019751,GO:0019752,GO:0030054,GO:0030312,GO:0031090,GO:0032787,GO:0034404,GO:0034641,GO:0034654,GO:0034655,GO:0042221,GO:0042866,GO:0043167,GO:0043169,GO:0043226,GO:0043227,GO:0043229,GO:0043231,GO:0043436,GO:0044237,GO:0044238,GO:0044248,GO:0044249,GO:0044262,GO:0044270,GO:0044271,GO:0044275,GO:0044281,GO:0044282,GO:0044283,GO:0044422,GO:0044424,GO:0044434,GO:0044435,GO:0044437,GO:0044444,GO:0044446,GO:0044464,GO:0046031,GO:0046034,GO:0046164,GO:0046166,GO:0046174,GO:0046184,GO:0046364,GO:0046390,GO:0046394,GO:0046434,GO:0046483,GO:0046496,GO:0046686,GO:0046700,GO:0046872,GO:0046914,GO:0046939,GO:0048046,GO:0050896,GO:0051186,GO:0051188,GO:0055044,GO:0055086,GO:0071704,GO:0071944,GO:0072330,GO:0072521,GO:0072522,GO:0072524,GO:0072525,GO:0090407,GO:0098588,GO:0098805,GO:1901135,GO:1901137,GO:1901292,GO:1901293,GO:1901360,GO:1901361,GO:1901362,GO:1901564,GO:1901566,GO:1901575,GO:1901576,GO:1901615,GO:1901616	5.3.1.1	ko:K01803	ko00010,ko00051,ko00562,ko00710,ko01100,ko01110,ko01120,ko01130,ko01200,ko01230,map00010,map00051,map00562,map00710,map01100,map01110,map01120,map01130,map01200,map01230	M00001,M00002,M00003	R01015	RC00423	ko00000,ko00001,ko00002,ko01000,ko04147	-	-	-	TIM	TRINITY_GG_22842_c0_g1_i2	decreasing	3.22714	8.83008	4.02053	3.62464	1.75254	5.78347	4.64341	4.39933	2.54856	1.84587	4.63709	2.86421	1.11712	0.537572	4.51487	5.70397	2.98367	4.14254	2.28762	6.60124	8.90088	2.81251	4.17841	2.26901	5.46197	6.96019	0.857162	1.81629	0.221991
TRINITY_GG_22842_c0_g1_i5	TRINITY_GG_22842_c0_g1::TRINITY_GG_22842_c0_g1_i5::g.52139::m.52139	102107.XP_008223629.1	1.32e-124	358	COG0149@1|root,KOG1643@2759|Eukaryota,37IFK@33090|Viridiplantae,3G8AG@35493|Streptophyta,4JS5U@91835|fabids	35493|Streptophyta	G	Triosephosphate isomerase	-	GO:0003674,GO:0003824,GO:0004807,GO:0005488,GO:0005507,GO:0005575,GO:0005576,GO:0005618,GO:0005622,GO:0005623,GO:0005737,GO:0005739,GO:0005773,GO:0005774,GO:0005829,GO:0005886,GO:0005911,GO:0005975,GO:0005996,GO:0006006,GO:0006066,GO:0006071,GO:0006081,GO:0006082,GO:0006090,GO:0006091,GO:0006094,GO:0006096,GO:0006139,GO:0006163,GO:0006164,GO:0006165,GO:0006725,GO:0006732,GO:0006733,GO:0006753,GO:0006754,GO:0006757,GO:0006793,GO:0006796,GO:0006807,GO:0006950,GO:0006970,GO:0008150,GO:0008152,GO:0009056,GO:0009058,GO:0009108,GO:0009117,GO:0009123,GO:0009124,GO:0009126,GO:0009127,GO:0009132,GO:0009135,GO:0009141,GO:0009142,GO:0009144,GO:0009145,GO:0009150,GO:0009152,GO:0009156,GO:0009161,GO:0009165,GO:0009166,GO:0009167,GO:0009168,GO:0009179,GO:0009185,GO:0009199,GO:0009201,GO:0009205,GO:0009206,GO:0009259,GO:0009260,GO:0009506,GO:0009507,GO:0009532,GO:0009536,GO:0009570,GO:0009628,GO:0009651,GO:0009719,GO:0009725,GO:0009735,GO:0009987,GO:0010033,GO:0010035,GO:0010038,GO:0010043,GO:0016020,GO:0016051,GO:0016052,GO:0016053,GO:0016310,GO:0016853,GO:0016860,GO:0016861,GO:0017144,GO:0018130,GO:0019318,GO:0019319,GO:0019359,GO:0019362,GO:0019363,GO:0019400,GO:0019405,GO:0019438,GO:0019439,GO:0019563,GO:0019637,GO:0019682,GO:0019693,GO:0019751,GO:0019752,GO:0030054,GO:0030312,GO:0031090,GO:0032787,GO:0034404,GO:0034641,GO:0034654,GO:0034655,GO:0042221,GO:0042866,GO:0043167,GO:0043169,GO:0043226,GO:0043227,GO:0043229,GO:0043231,GO:0043436,GO:0044237,GO:0044238,GO:0044248,GO:0044249,GO:0044262,GO:0044270,GO:0044271,GO:0044275,GO:0044281,GO:0044282,GO:0044283,GO:0044422,GO:0044424,GO:0044434,GO:0044435,GO:0044437,GO:0044444,GO:0044446,GO:0044464,GO:0046031,GO:0046034,GO:0046164,GO:0046166,GO:0046174,GO:0046184,GO:0046364,GO:0046390,GO:0046394,GO:0046434,GO:0046483,GO:0046496,GO:0046686,GO:0046700,GO:0046872,GO:0046914,GO:0046939,GO:0048046,GO:0050896,GO:0051186,GO:0051188,GO:0055044,GO:0055086,GO:0071704,GO:0071944,GO:0072330,GO:0072521,GO:0072522,GO:0072524,GO:0072525,GO:0090407,GO:0098588,GO:0098805,GO:1901135,GO:1901137,GO:1901292,GO:1901293,GO:1901360,GO:1901361,GO:1901362,GO:1901564,GO:1901566,GO:1901575,GO:1901576,GO:1901615,GO:1901616	5.3.1.1	ko:K01803	ko00010,ko00051,ko00562,ko00710,ko01100,ko01110,ko01120,ko01130,ko01200,ko01230,map00010,map00051,map00562,map00710,map01100,map01110,map01120,map01130,map01200,map01230	M00001,M00002,M00003	R01015	RC00423	ko00000,ko00001,ko00002,ko01000,ko04147	-	-	-	TIM	TRINITY_GG_22842_c0_g1_i5	decreasing	6.12158	10.8218	4.3246	2.0367	2.44625	7.2378	7.68211	5.07615	3.59591	2.22188	6.88744	11.3894	1.11712	0.609248	6.85847	14.4819	5.41861	3.51063	2.93101	13.8626	18.5608	4.73499	3.27006	3.82895	5.64047	6.05861	1.06288	0.174643	0.0739969
TRINITY_GG_22842_c0_g1_i6	TRINITY_GG_22842_c0_g1::TRINITY_GG_22842_c0_g1_i6::g.52137::m.52137	102107.XP_008223629.1	7.68e-64	201	COG0149@1|root,KOG1643@2759|Eukaryota,37IFK@33090|Viridiplantae,3G8AG@35493|Streptophyta,4JS5U@91835|fabids	35493|Streptophyta	G	Triosephosphate isomerase	-	GO:0003674,GO:0003824,GO:0004807,GO:0005488,GO:0005507,GO:0005575,GO:0005576,GO:0005618,GO:0005622,GO:0005623,GO:0005737,GO:0005739,GO:0005773,GO:0005774,GO:0005829,GO:0005886,GO:0005911,GO:0005975,GO:0005996,GO:0006006,GO:0006066,GO:0006071,GO:0006081,GO:0006082,GO:0006090,GO:0006091,GO:0006094,GO:0006096,GO:0006139,GO:0006163,GO:0006164,GO:0006165,GO:0006725,GO:0006732,GO:0006733,GO:0006753,GO:0006754,GO:0006757,GO:0006793,GO:0006796,GO:0006807,GO:0006950,GO:0006970,GO:0008150,GO:0008152,GO:0009056,GO:0009058,GO:0009108,GO:0009117,GO:0009123,GO:0009124,GO:0009126,GO:0009127,GO:0009132,GO:0009135,GO:0009141,GO:0009142,GO:0009144,GO:0009145,GO:0009150,GO:0009152,GO:0009156,GO:0009161,GO:0009165,GO:0009166,GO:0009167,GO:0009168,GO:0009179,GO:0009185,GO:0009199,GO:0009201,GO:0009205,GO:0009206,GO:0009259,GO:0009260,GO:0009506,GO:0009507,GO:0009532,GO:0009536,GO:0009570,GO:0009628,GO:0009651,GO:0009719,GO:0009725,GO:0009735,GO:0009987,GO:0010033,GO:0010035,GO:0010038,GO:0010043,GO:0016020,GO:0016051,GO:0016052,GO:0016053,GO:0016310,GO:0016853,GO:0016860,GO:0016861,GO:0017144,GO:0018130,GO:0019318,GO:0019319,GO:0019359,GO:0019362,GO:0019363,GO:0019400,GO:0019405,GO:0019438,GO:0019439,GO:0019563,GO:0019637,GO:0019682,GO:0019693,GO:0019751,GO:0019752,GO:0030054,GO:0030312,GO:0031090,GO:0032787,GO:0034404,GO:0034641,GO:0034654,GO:0034655,GO:0042221,GO:0042866,GO:0043167,GO:0043169,GO:0043226,GO:0043227,GO:0043229,GO:0043231,GO:0043436,GO:0044237,GO:0044238,GO:0044248,GO:0044249,GO:0044262,GO:0044270,GO:0044271,GO:0044275,GO:0044281,GO:0044282,GO:0044283,GO:0044422,GO:0044424,GO:0044434,GO:0044435,GO:0044437,GO:0044444,GO:0044446,GO:0044464,GO:0046031,GO:0046034,GO:0046164,GO:0046166,GO:0046174,GO:0046184,GO:0046364,GO:0046390,GO:0046394,GO:0046434,GO:0046483,GO:0046496,GO:0046686,GO:0046700,GO:0046872,GO:0046914,GO:0046939,GO:0048046,GO:0050896,GO:0051186,GO:0051188,GO:0055044,GO:0055086,GO:0071704,GO:0071944,GO:0072330,GO:0072521,GO:0072522,GO:0072524,GO:0072525,GO:0090407,GO:0098588,GO:0098805,GO:1901135,GO:1901137,GO:1901292,GO:1901293,GO:1901360,GO:1901361,GO:1901362,GO:1901564,GO:1901566,GO:1901575,GO:1901576,GO:1901615,GO:1901616	5.3.1.1	ko:K01803	ko00010,ko00051,ko00562,ko00710,ko01100,ko01110,ko01120,ko01130,ko01200,ko01230,map00010,map00051,map00562,map00710,map01100,map01110,map01120,map01130,map01200,map01230	M00001,M00002,M00003	R01015	RC00423	ko00000,ko00001,ko00002,ko01000,ko04147	-	-	-	TIM	TRINITY_GG_22842_c0_g1_i6	decreasing	2.89444	2.98762	1.65551	0.759447	1.64301	0.608787	1.09257	0.304569	0.104735	0.957119	5.25082	6.53713	1.95495	1.54104	0.654828	0.444021	0.41154	0.386169	0.536161	0.495093	0.551993	0.0712029	0.072668	0.283626	2.46324	2.48836	2.43434	1.39714	0.517978
TRINITY_GG_2286_c0_g1_i1	TRINITY_GG_2286_c0_g1::TRINITY_GG_2286_c0_g1_i1::g.5450::m.5450	4155.Migut.F00944.1.p	0	947	COG0318@1|root,KOG1176@2759|Eukaryota,37T8X@33090|Viridiplantae,3GG97@35493|Streptophyta,44ECW@71274|asterids	35493|Streptophyta	I	AMP-binding enzyme C-terminal domain	4CL3	GO:0003674,GO:0003824,GO:0006725,GO:0007275,GO:0008150,GO:0008152,GO:0009555,GO:0009653,GO:0009698,GO:0009987,GO:0010208,GO:0010584,GO:0010927,GO:0016043,GO:0016207,GO:0016405,GO:0016874,GO:0016877,GO:0016878,GO:0019748,GO:0022607,GO:0030198,GO:0032501,GO:0032502,GO:0032989,GO:0043062,GO:0044085,GO:0044237,GO:0045229,GO:0048229,GO:0048646,GO:0048856,GO:0048869,GO:0071704,GO:0071840,GO:0085029,GO:1901360	6.2.1.12	ko:K01904	ko00130,ko00360,ko00940,ko01100,ko01110,map00130,map00360,map00940,map01100,map01110	M00039,M00137,M00350	R01616,R01943,R02194,R02221,R02255,R06583	RC00004,RC00131	ko00000,ko00001,ko00002,ko01000	-	-	-	AMP-binding,AMP-binding_C	TRINITY_GG_2286_c0_g1_i1	increasing	37.6943	9.95874	15.3388	21.299	81.7487	61.8257	55.2088	193.604	140.485	18.8689	10.0925	8.89589	186.593	384.902	101.602	55.4002	223.295	190.487	426.641	106.016	31.3601	131.903	208.703	356.376	42.482	5.84223	60.1385	129.48	514.093
TRINITY_GG_22871_c0_g1_i12	TRINITY_GG_22871_c0_g1::TRINITY_GG_22871_c0_g1_i12::g.52234::m.52234	29760.VIT_01s0011g02530.t01	8.58e-232	652	COG2272@1|root,KOG1516@2759|Eukaryota,37HFQ@33090|Viridiplantae,3G82E@35493|Streptophyta	35493|Streptophyta	I	Isoprenylcysteine alpha-carbonyl methylesterase	-	GO:0000139,GO:0001101,GO:0003674,GO:0003824,GO:0005575,GO:0005622,GO:0005623,GO:0005737,GO:0005783,GO:0005789,GO:0005794,GO:0008150,GO:0008152,GO:0009056,GO:0009719,GO:0009725,GO:0009737,GO:0010033,GO:0010296,GO:0012505,GO:0016020,GO:0016787,GO:0016788,GO:0031090,GO:0031984,GO:0033993,GO:0042175,GO:0042221,GO:0043226,GO:0043227,GO:0043229,GO:0043231,GO:0044422,GO:0044424,GO:0044425,GO:0044431,GO:0044432,GO:0044444,GO:0044446,GO:0044464,GO:0050896,GO:0051723,GO:0052689,GO:0097305,GO:0098588,GO:0098791,GO:0098827,GO:0140096,GO:1901700	-	ko:K15889	ko00900,ko01120,ko01130,map00900,map01120,map01130	-	R09846	RC00460,RC00461	ko00000,ko00001,ko01000	-	-	-	Abhydrolase_3,COesterase	TRINITY_GG_22871_c0_g1_i12	increasing	7.31928	11.2866	11.8589	17.1566	17.0508	14.3741	22.6708	23.9256	26.9868	17.1598	20.6623	26.5866	41.3682	19.9618	10.0637	25.3092	33.0261	18.7819	17.6218	9.27474	12.0058	27.8047	30.9929	23.2219	16.8143	29.103	38.1266	38.4215	29.3028
TRINITY_GG_22871_c0_g1_i14	TRINITY_GG_22871_c0_g1::TRINITY_GG_22871_c0_g1_i14::g.52228::m.52228	3641.EOY02188	1.29e-26	115	COG2272@1|root,KOG1516@2759|Eukaryota,37HFQ@33090|Viridiplantae,3G82E@35493|Streptophyta	35493|Streptophyta	I	Isoprenylcysteine alpha-carbonyl methylesterase	-	GO:0000139,GO:0001101,GO:0003674,GO:0003824,GO:0005575,GO:0005622,GO:0005623,GO:0005737,GO:0005783,GO:0005789,GO:0005794,GO:0008150,GO:0008152,GO:0009056,GO:0009719,GO:0009725,GO:0009737,GO:0010033,GO:0010296,GO:0012505,GO:0016020,GO:0016787,GO:0016788,GO:0031090,GO:0031984,GO:0033993,GO:0042175,GO:0042221,GO:0043226,GO:0043227,GO:0043229,GO:0043231,GO:0044422,GO:0044424,GO:0044425,GO:0044431,GO:0044432,GO:0044444,GO:0044446,GO:0044464,GO:0050896,GO:0051723,GO:0052689,GO:0097305,GO:0098588,GO:0098791,GO:0098827,GO:0140096,GO:1901700	-	ko:K15889	ko00900,ko01120,ko01130,map00900,map01120,map01130	-	R09846	RC00460,RC00461	ko00000,ko00001,ko01000	-	-	-	Abhydrolase_3,COesterase	TRINITY_GG_22871_c0_g1_i14	increasing	1.53039	1.29464	1.4528	3.65916	4.67344	2.29986	1.87785	3.58715	9.21671	1.81169	2.93228	2.25767	5.96959	6.45087	2.3436	1.81024	3.4638	7.47764	8.22113	0.42908	0.275996	1.63767	5.37743	1.87902	1.99915	4.07514	7.78304	11.736	4.92079
TRINITY_GG_22871_c0_g1_i2	TRINITY_GG_22871_c0_g1::TRINITY_GG_22871_c0_g1_i2::g.52222::m.52222	3641.EOY02188	4.64e-133	395	COG2272@1|root,KOG1516@2759|Eukaryota,37HFQ@33090|Viridiplantae,3G82E@35493|Streptophyta	35493|Streptophyta	I	Isoprenylcysteine alpha-carbonyl methylesterase	-	GO:0000139,GO:0001101,GO:0003674,GO:0003824,GO:0005575,GO:0005622,GO:0005623,GO:0005737,GO:0005783,GO:0005789,GO:0005794,GO:0008150,GO:0008152,GO:0009056,GO:0009719,GO:0009725,GO:0009737,GO:0010033,GO:0010296,GO:0012505,GO:0016020,GO:0016787,GO:0016788,GO:0031090,GO:0031984,GO:0033993,GO:0042175,GO:0042221,GO:0043226,GO:0043227,GO:0043229,GO:0043231,GO:0044422,GO:0044424,GO:0044425,GO:0044431,GO:0044432,GO:0044444,GO:0044446,GO:0044464,GO:0050896,GO:0051723,GO:0052689,GO:0097305,GO:0098588,GO:0098791,GO:0098827,GO:0140096,GO:1901700	-	ko:K15889	ko00900,ko01120,ko01130,map00900,map01120,map01130	-	R09846	RC00460,RC00461	ko00000,ko00001,ko01000	-	-	-	Abhydrolase_3,COesterase	TRINITY_GG_22871_c0_g1_i2	increasing	2.89444	4.84659	6.28419	9.42405	10.1866	5.30997	8.80882	6.599	11.5209	24.7484	5.76227	7.31215	12.3581	6.2	15.9227	22.6109	36.2841	27.4531	30.9544	2.80553	3.41545	8.11713	11.7722	7.37427	0	0	0.102859	0.174643	0
TRINITY_GG_22871_c0_g1_i4	TRINITY_GG_22871_c0_g1::TRINITY_GG_22871_c0_g1_i4::g.52226::m.52226	4155.Migut.E00284.1.p	2.07e-145	421	COG2272@1|root,KOG1516@2759|Eukaryota,37HFQ@33090|Viridiplantae,3G82E@35493|Streptophyta,44HNY@71274|asterids	35493|Streptophyta	I	Isoprenylcysteine alpha-carbonyl methylesterase	-	GO:0000139,GO:0001101,GO:0003674,GO:0003824,GO:0005575,GO:0005622,GO:0005623,GO:0005737,GO:0005783,GO:0005789,GO:0005794,GO:0008150,GO:0008152,GO:0009056,GO:0009719,GO:0009725,GO:0009737,GO:0010033,GO:0010296,GO:0012505,GO:0016020,GO:0016787,GO:0016788,GO:0031090,GO:0031984,GO:0033993,GO:0042175,GO:0042221,GO:0043226,GO:0043227,GO:0043229,GO:0043231,GO:0044422,GO:0044424,GO:0044425,GO:0044431,GO:0044432,GO:0044444,GO:0044446,GO:0044464,GO:0050896,GO:0051723,GO:0052689,GO:0097305,GO:0098588,GO:0098791,GO:0098827,GO:0140096,GO:1901700	-	ko:K15889	ko00900,ko01120,ko01130,map00900,map01120,map01130	-	R09846	RC00460,RC00461	ko00000,ko00001,ko01000	-	-	-	Abhydrolase_3,COesterase	TRINITY_GG_22871_c0_g1_i4	increasing	1.73001	0.962678	1.99337	2.48546	4.67344	1.35286	0.614569	3.31642	4.4338	5.84526	0.852406	0.876111	4.04955	2.15029	2.30913	1.70777	4.66412	4.42339	6.8986	0.297056	0.310496	0.925638	2.57972	2.8008	0.85678	0.757327	3.22293	3.28329	1.66493
TRINITY_GG_22921_c0_g1_i1	TRINITY_GG_22921_c0_g1::TRINITY_GG_22921_c0_g1_i1::g.52337::m.52337	4155.Migut.D00862.1.p	0	1034	COG1472@1|root,2QQ55@2759|Eukaryota,37ND7@33090|Viridiplantae,3G8MZ@35493|Streptophyta,44BQW@71274|asterids	35493|Streptophyta	G	Glycosyl hydrolase family 3 C-terminal domain	-	-	3.2.1.21	ko:K05349	ko00460,ko00500,ko00940,ko01100,ko01110,map00460,map00500,map00940,map01100,map01110	-	R00026,R02558,R02887,R02985,R03527,R04949,R04998,R10035,R10039,R10040	RC00049,RC00059,RC00171,RC00262,RC00397,RC00451,RC00714,RC00746,RC01248	ko00000,ko00001,ko01000	-	GH3	-	Glyco_hydro_3,Glyco_hydro_3_C	TRINITY_GG_22921_c0_g1_i1	increasing	28.146	17.0626	44.8678	44.0134	107.489	30.2364	19.0858	46.2268	34.5627	56.8802	27.8566	40.2	30.4414	21.7538	49.8014	25.6849	38.1018	52.7647	62.3376	28.8144	17.7328	59.8104	59.5515	55.4488	19.5989	25.5688	47.7954	62.4873	46.3961
TRINITY_GG_22982_c0_g1_i1	TRINITY_GG_22982_c0_g1::TRINITY_GG_22982_c0_g1_i1::g.52489::m.52489	3694.POPTR_0001s01630.1	2.82e-264	727	COG0572@1|root,KOG4203@2759|Eukaryota,37PK7@33090|Viridiplantae,3GC9A@35493|Streptophyta,4JNHZ@91835|fabids	35493|Streptophyta	TZ	Phosphoribulokinase	-	GO:0005575,GO:0005622,GO:0005623,GO:0005737,GO:0009507,GO:0009536,GO:0043226,GO:0043227,GO:0043229,GO:0043231,GO:0044424,GO:0044444,GO:0044464	2.7.1.19	ko:K00855	ko00710,ko01100,ko01120,ko01200,map00710,map01100,map01120,map01200	M00165,M00166	R01523	RC00002,RC00017	ko00000,ko00001,ko00002,ko01000	-	-	-	PRK	TRINITY_GG_22982_c0_g1_i1	decreasing	244.231	349.95	139.198	49.295	26.5072	154.158	226.469	187.716	48.9114	39.6863	351.089	286.893	3.5259	9.74798	267.618	280.041	179.74	25.101	26.3076	190.017	310.461	103.493	24.0895	18.7902	319.972	261.242	198.93	37.2339	23.309
TRINITY_GG_23042_c0_g1_i1	TRINITY_GG_23042_c0_g1::TRINITY_GG_23042_c0_g1_i1::g.52610::m.52610	4155.Migut.F00467.1.p	7e-308	853	COG1621@1|root,KOG0228@2759|Eukaryota,37QH4@33090|Viridiplantae,3GC8M@35493|Streptophyta,44H52@71274|asterids	35493|Streptophyta	G	Belongs to the glycosyl hydrolase 32 family	-	-	3.2.1.26	ko:K01193	ko00052,ko00500,ko01100,map00052,map00500,map01100	-	R00801,R00802,R02410,R03635,R03921,R06088	RC00028,RC00077	ko00000,ko00001,ko01000	-	GH32	-	DUF3357,Glyco_hydro_32C,Glyco_hydro_32N	TRINITY_GG_23042_c0_g1_i1	decreasing	4.25849	0	0	0	0.0365113	11.0258	0	0.067682	0	0	2.35264	0	0.0349099	0.107514	1.03394	0	0	0	0	4.98393	0	0	0	0	2.32045	0	0	0.0349286	0
TRINITY_GG_23042_c0_g1_i2	TRINITY_GG_23042_c0_g1::TRINITY_GG_23042_c0_g1_i2::g.52608::m.52608	4155.Migut.F00467.1.p	0	975	COG1621@1|root,KOG0228@2759|Eukaryota,37QH4@33090|Viridiplantae,3GC8M@35493|Streptophyta,44H52@71274|asterids	35493|Streptophyta	G	Belongs to the glycosyl hydrolase 32 family	-	-	3.2.1.26	ko:K01193	ko00052,ko00500,ko01100,map00052,map00500,map01100	-	R00801,R00802,R02410,R03635,R03921,R06088	RC00028,RC00077	ko00000,ko00001,ko01000	-	GH32	-	DUF3357,Glyco_hydro_32C,Glyco_hydro_32N	TRINITY_GG_23042_c0_g1_i2	decreasing	44.082	0	0	0.345203	0.949293	234.721	3.44842	5.07615	0.872795	0.820388	29.6637	0.10109	1.71058	1.79191	46.6996	0.068311	0.102885	0.210638	0.929346	215.761	0.379495	0.391616	0.763014	0.389985	97.7087	0.144253	0.068573	1.2225	0.702971
TRINITY_GG_23076_c0_g1_i1	TRINITY_GG_23076_c0_g1::TRINITY_GG_23076_c0_g1_i1::g.52669::m.52669	4098.XP_009592217.1	2.76e-252	698	COG1239@1|root,2QRUY@2759|Eukaryota,37HFP@33090|Viridiplantae,3GFY9@35493|Streptophyta,44C0Z@71274|asterids	35493|Streptophyta	F	Involved in chlorophyll biosynthesis. Catalyzes the insertion of magnesium ion into protoporphyrin IX to yield Mg- protoporphyrin IX	CHLI	GO:0003674,GO:0003824,GO:0005575,GO:0005618,GO:0005622,GO:0005623,GO:0005737,GO:0006725,GO:0006778,GO:0006779,GO:0006807,GO:0008150,GO:0008152,GO:0009058,GO:0009507,GO:0009532,GO:0009536,GO:0009570,GO:0009719,GO:0009725,GO:0009735,GO:0009987,GO:0010007,GO:0010033,GO:0015994,GO:0015995,GO:0016462,GO:0016787,GO:0016817,GO:0016818,GO:0016851,GO:0016874,GO:0016887,GO:0017111,GO:0018130,GO:0019438,GO:0030312,GO:0032991,GO:0033013,GO:0033014,GO:0034641,GO:0042221,GO:0042440,GO:0043226,GO:0043227,GO:0043229,GO:0043231,GO:0044237,GO:0044249,GO:0044271,GO:0044422,GO:0044424,GO:0044434,GO:0044435,GO:0044444,GO:0044446,GO:0044464,GO:0046148,GO:0046483,GO:0050896,GO:0051002,GO:0051003,GO:0051186,GO:0051188,GO:0071704,GO:0071944,GO:1901360,GO:1901362,GO:1901564,GO:1901566,GO:1901576,GO:1902494	6.6.1.1	ko:K03405	ko00860,ko01100,ko01110,map00860,map01100,map01110	-	R03877	RC01012	ko00000,ko00001,ko01000	-	-	-	Mg_chelatase	TRINITY_GG_23076_c0_g1_i1	decreasing	82.5415	78.8732	66.4908	38.145	26.069	53.1674	72.4167	85.9562	20.1441	20.1337	101.505	92.4297	14.1036	21.7896	110.08	151.48	73.117	19.3787	22.6975	80.3371	118.782	72.805	20.5651	18.6838	83.072	68.3397	47.4525	22.9481	16.6123
TRINITY_GG_23080_c0_g1_i1	TRINITY_GG_23080_c0_g1::TRINITY_GG_23080_c0_g1_i1::g.52681::m.52681	4155.Migut.H01430.1.p	1.22e-123	404	2CMY8@1|root,2QSPV@2759|Eukaryota,37S32@33090|Viridiplantae,3GGR6@35493|Streptophyta,44F9R@71274|asterids	35493|Streptophyta	S	isoform X1	-	GO:0003674,GO:0003779,GO:0003785,GO:0005488,GO:0005515,GO:0005575,GO:0005622,GO:0005623,GO:0005737,GO:0005856,GO:0008064,GO:0008092,GO:0008150,GO:0009987,GO:0010638,GO:0016020,GO:0016043,GO:0030832,GO:0030833,GO:0030838,GO:0031209,GO:0031334,GO:0032271,GO:0032273,GO:0032535,GO:0032956,GO:0032970,GO:0032991,GO:0033043,GO:0043226,GO:0043228,GO:0043229,GO:0043232,GO:0043254,GO:0044087,GO:0044089,GO:0044424,GO:0044444,GO:0044464,GO:0048518,GO:0048522,GO:0050789,GO:0050794,GO:0051125,GO:0051127,GO:0051128,GO:0051130,GO:0051493,GO:0051495,GO:0065007,GO:0065008,GO:0071840,GO:0071944,GO:0090066,GO:0110053,GO:1902903,GO:1902905	4.1.1.31	ko:K01595	ko00620,ko00680,ko00710,ko00720,ko01100,ko01120,ko01200,map00620,map00680,map00710,map00720,map01100,map01120,map01200	M00168,M00170,M00171,M00172,M00173,M00346,M00374	R00345	RC02741	ko00000,ko00001,ko00002,ko01000	-	-	-	-	TRINITY_GG_23080_c0_g1_i1	decreasing	18.9303	10.689	9.25736	9.63117	7.08319	14.8476	8.36497	11.3706	7.19183	7.52022	18.3097	10.2775	10.5428	14.4069	15.0955	12.5692	8.951	8.3904	10.7232	15.876	8.38339	7.01348	8.61116	10.8841	17.9567	15.0744	12.8917	11.2819	7.84367
TRINITY_GG_23080_c1_g1_i1	TRINITY_GG_23080_c1_g1::TRINITY_GG_23080_c1_g1_i1::g.52682::m.52682	4155.Migut.H01430.1.p	8.87e-145	450	2CMY8@1|root,2QSPV@2759|Eukaryota,37S32@33090|Viridiplantae,3GGR6@35493|Streptophyta,44F9R@71274|asterids	35493|Streptophyta	S	isoform X1	-	GO:0003674,GO:0003779,GO:0003785,GO:0005488,GO:0005515,GO:0005575,GO:0005622,GO:0005623,GO:0005737,GO:0005856,GO:0008064,GO:0008092,GO:0008150,GO:0009987,GO:0010638,GO:0016020,GO:0016043,GO:0030832,GO:0030833,GO:0030838,GO:0031209,GO:0031334,GO:0032271,GO:0032273,GO:0032535,GO:0032956,GO:0032970,GO:0032991,GO:0033043,GO:0043226,GO:0043228,GO:0043229,GO:0043232,GO:0043254,GO:0044087,GO:0044089,GO:0044424,GO:0044444,GO:0044464,GO:0048518,GO:0048522,GO:0050789,GO:0050794,GO:0051125,GO:0051127,GO:0051128,GO:0051130,GO:0051493,GO:0051495,GO:0065007,GO:0065008,GO:0071840,GO:0071944,GO:0090066,GO:0110053,GO:1902903,GO:1902905	4.1.1.31	ko:K01595	ko00620,ko00680,ko00710,ko00720,ko01100,ko01120,ko01200,map00620,map00680,map00710,map00720,map01100,map01120,map01200	M00168,M00170,M00171,M00172,M00173,M00346,M00374	R00345	RC02741	ko00000,ko00001,ko00002,ko01000	-	-	-	-	TRINITY_GG_23080_c1_g1_i1	decreasing	11.2118	7.36947	6.72341	6.31722	6.1704	10.6199	5.49698	7.5127	6.03974	3.3841	10.1607	6.94149	5.51576	8.20694	9.33992	6.8311	5.17855	5.44147	6.82712	11.2221	7.4174	5.30462	5.59544	3.04898	10.8883	11.3238	8.36591	7.12544	4.36582
TRINITY_GG_23094_c0_g1_i1	TRINITY_GG_23094_c0_g1::TRINITY_GG_23094_c0_g1_i1::g.52729::m.52729	4098.XP_009630346.1	1.39e-266	734	COG3407@1|root,KOG2833@2759|Eukaryota,37RIZ@33090|Viridiplantae,3G7RP@35493|Streptophyta,44DVH@71274|asterids	35493|Streptophyta	I	Performs the first committed step in the biosynthesis of isoprene-containing compounds such as sterols and terpenoids	-	GO:0003674,GO:0003824,GO:0004163,GO:0005488,GO:0005515,GO:0005575,GO:0005622,GO:0005623,GO:0005737,GO:0005777,GO:0005829,GO:0006066,GO:0006084,GO:0006139,GO:0006163,GO:0006464,GO:0006486,GO:0006487,GO:0006488,GO:0006489,GO:0006490,GO:0006629,GO:0006637,GO:0006644,GO:0006694,GO:0006695,GO:0006720,GO:0006725,GO:0006732,GO:0006753,GO:0006790,GO:0006793,GO:0006796,GO:0006807,GO:0008150,GO:0008152,GO:0008202,GO:0008203,GO:0008284,GO:0008299,GO:0008610,GO:0008654,GO:0009058,GO:0009059,GO:0009100,GO:0009101,GO:0009117,GO:0009150,GO:0009240,GO:0009259,GO:0009889,GO:0009987,GO:0016125,GO:0016126,GO:0016829,GO:0016830,GO:0016831,GO:0019216,GO:0019218,GO:0019222,GO:0019287,GO:0019538,GO:0019637,GO:0019693,GO:0030544,GO:0031072,GO:0033865,GO:0033875,GO:0034032,GO:0034641,GO:0034645,GO:0035383,GO:0036211,GO:0042127,GO:0042579,GO:0042802,GO:0042803,GO:0043170,GO:0043226,GO:0043227,GO:0043229,GO:0043231,GO:0043412,GO:0043413,GO:0043603,GO:0044237,GO:0044238,GO:0044249,GO:0044255,GO:0044260,GO:0044267,GO:0044281,GO:0044283,GO:0044424,GO:0044444,GO:0044464,GO:0045540,GO:0046165,GO:0046465,GO:0046483,GO:0046490,GO:0046890,GO:0046983,GO:0048518,GO:0048522,GO:0050789,GO:0050794,GO:0050810,GO:0051186,GO:0055086,GO:0062012,GO:0065007,GO:0070085,GO:0071704,GO:0072521,GO:0080090,GO:0090181,GO:0090407,GO:0106118,GO:1901135,GO:1901137,GO:1901360,GO:1901362,GO:1901564,GO:1901566,GO:1901576,GO:1901615,GO:1901617,GO:1902652,GO:1902653,GO:1902930	4.1.1.33	ko:K01597	ko00900,ko01100,ko01110,ko01130,map00900,map01100,map01110,map01130	M00095	R01121	RC00453	ko00000,ko00001,ko00002,ko01000	-	-	-	GHMP_kinases_N	TRINITY_GG_23094_c0_g1_i1	increasing	65.9068	166.643	191.06	323.145	256.309	73.4264	210.626	174.078	394.538	371.636	71.4657	136.168	797.481	346.842	93.9162	238.644	330.433	378.691	319.516	84.1658	139.068	274.131	372.46	267.955	62.545	126.437	208.153	253.267	273.641
TRINITY_GG_2310_c0_g1_i2	TRINITY_GG_2310_c0_g1::TRINITY_GG_2310_c0_g1_i2::g.5477::m.5477	4096.XP_009800463.1	2.57e-294	808	COG3425@1|root,KOG1393@2759|Eukaryota,37JII@33090|Viridiplantae,3GAR5@35493|Streptophyta,44P64@71274|asterids	35493|Streptophyta	I	This enzyme condenses acetyl-CoA with acetoacetyl-CoA to form HMG-CoA, which is the substrate for HMG-CoA reductase	-	GO:0003674,GO:0003824,GO:0004421,GO:0005575,GO:0005622,GO:0005623,GO:0005737,GO:0005829,GO:0005911,GO:0006084,GO:0006139,GO:0006163,GO:0006629,GO:0006637,GO:0006644,GO:0006720,GO:0006725,GO:0006732,GO:0006753,GO:0006790,GO:0006793,GO:0006796,GO:0006807,GO:0008150,GO:0008152,GO:0008299,GO:0008610,GO:0008654,GO:0009058,GO:0009117,GO:0009150,GO:0009240,GO:0009259,GO:0009506,GO:0009987,GO:0016740,GO:0016746,GO:0019287,GO:0019637,GO:0019693,GO:0030054,GO:0033865,GO:0033875,GO:0034032,GO:0034641,GO:0035383,GO:0043603,GO:0044237,GO:0044238,GO:0044249,GO:0044255,GO:0044281,GO:0044424,GO:0044444,GO:0044464,GO:0046483,GO:0046490,GO:0046912,GO:0051186,GO:0055044,GO:0055086,GO:0071704,GO:0072521,GO:0090407,GO:1901135,GO:1901360,GO:1901564,GO:1901576	2.3.3.10	ko:K01641	ko00072,ko00280,ko00650,ko00900,ko01100,ko01110,ko01130,map00072,map00280,map00650,map00900,map01100,map01110,map01130	M00088,M00095	R01978	RC00004,RC00503	ko00000,ko00001,ko00002,ko01000	-	-	-	HMG_CoA_synt_C,HMG_CoA_synt_N	TRINITY_GG_2310_c0_g1_i2	increasing	15.7697	11.6849	13.2779	69.662	65.8298	22.8633	25.0266	35.2962	78.8657	102.48	17.014	17.4211	89.3344	55.0474	31.7764	34.6678	56.8611	105.74	97.9745	17.6583	8.52139	23.497	117.432	107.352	26.6673	30.9783	62.0928	95.1106	90.1652
TRINITY_GG_23119_c0_g1_i1	TRINITY_GG_23119_c0_g1::TRINITY_GG_23119_c0_g1_i1::g.52799::m.52799	4096.XP_009803690.1	6.42e-155	442	28K4X@1|root,2QT46@2759|Eukaryota,37K28@33090|Viridiplantae,3GB6D@35493|Streptophyta,44G1B@71274|asterids	35493|Streptophyta	S	trichome birefringence-like 36	-	GO:0003674,GO:0003824,GO:0005575,GO:0005622,GO:0005623,GO:0005737,GO:0005794,GO:0008150,GO:0008374,GO:0009987,GO:0012505,GO:0016407,GO:0016413,GO:0016740,GO:0016746,GO:0016747,GO:0043226,GO:0043227,GO:0043229,GO:0043231,GO:0044424,GO:0044444,GO:0044464,GO:0071554	3.1.3.24	ko:K07024	ko00500,map00500	-	R00805,R06211	RC00017	ko00000,ko00001,ko01000	-	-	-	PC-Esterase,PMR5N	TRINITY_GG_23119_c0_g1_i1	decreasing	0.565581	0	0	0	0	8.55683	0.921854	2.33503	1.53612	0	2.18216	0.10109	0.10473	0	0.585899	0.0341555	0	0.105319	0	1.68332	0	0	0	0	1.14237	0	0	0	0
TRINITY_GG_23122_c0_g1_i1	TRINITY_GG_23122_c0_g1::TRINITY_GG_23122_c0_g1_i1::g.52808::m.52808	4081.Solyc11g006990.1.1	1.64e-85	262	28K4X@1|root,2QT46@2759|Eukaryota,37K28@33090|Viridiplantae,3GB6D@35493|Streptophyta,44G1B@71274|asterids	35493|Streptophyta	S	trichome birefringence-like 36	-	GO:0003674,GO:0003824,GO:0005575,GO:0005622,GO:0005623,GO:0005737,GO:0005794,GO:0008150,GO:0008374,GO:0009987,GO:0012505,GO:0016407,GO:0016413,GO:0016740,GO:0016746,GO:0016747,GO:0043226,GO:0043227,GO:0043229,GO:0043231,GO:0044424,GO:0044444,GO:0044464,GO:0071554	3.1.3.24	ko:K07024	ko00500,map00500	-	R00805,R06211	RC00017	ko00000,ko00001,ko01000	-	-	-	PC-Esterase,PMR5N	TRINITY_GG_23122_c0_g1_i1	decreasing	0.399233	0	0.033786	0	0	4.70119	0.0682855	1.04907	0.5935	0	1.32975	0.134786	0.0349099	0	0.482505	0	0	0.0351063	0	1.94737	0	0	0	0	0.606886	0	0	0	0
TRINITY_GG_23148_c2_g1_i1	TRINITY_GG_23148_c2_g1::TRINITY_GG_23148_c2_g1_i1::g.52855::m.52855	4098.XP_009589177.1	1.85e-55	176	KOG1772@1|root,KOG1772@2759|Eukaryota,37V81@33090|Viridiplantae,3GJCD@35493|Streptophyta,44KJZ@71274|asterids	35493|Streptophyta	C	Catalytic subunit of the peripheral V1 complex of vacuolar ATPase (V-ATPase). V-ATPase is responsible for acidifying a variety of intracellular compartments in eukaryotic cells	-	-	-	ko:K02152	ko00190,ko01100,ko04145,ko04150,ko04721,ko04966,ko05110,ko05120,ko05323,map00190,map01100,map04145,map04150,map04721,map04966,map05110,map05120,map05323	M00160	-	-	ko00000,ko00001,ko00002	3.A.2.2	-	-	V-ATPase_G	TRINITY_GG_23148_c2_g1_i1	increasing	34.7	43.6857	33.617	43.7027	37.9352	34.5656	30.0115	24.6701	34.7721	40.575	46.6778	51.6568	67.7601	68.2	26.848	27.017	32.1001	37.1073	35.2436	26.867	36.2245	34.9962	41.6751	41.4448	21.7765	28.6702	38.1609	44.6038	52.0938
TRINITY_GG_23232_c0_g1_i2	TRINITY_GG_23232_c0_g1::TRINITY_GG_23232_c0_g1_i2::g.53025::m.53025	4098.XP_009624824.1	0	929	COG0297@1|root,2QTWM@2759|Eukaryota,37I4W@33090|Viridiplantae,3G9GH@35493|Streptophyta,44B8Y@71274|asterids	35493|Streptophyta	H	Belongs to the glycosyltransferase 1 family. Bacterial plant glycogen synthase subfamily	SS1	GO:0000271,GO:0003674,GO:0003824,GO:0005575,GO:0005622,GO:0005623,GO:0005737,GO:0005975,GO:0005976,GO:0005982,GO:0006073,GO:0008150,GO:0008152,GO:0009011,GO:0009058,GO:0009059,GO:0009250,GO:0009501,GO:0009507,GO:0009532,GO:0009536,GO:0009570,GO:0009987,GO:0010021,GO:0016051,GO:0016740,GO:0016757,GO:0016758,GO:0019252,GO:0033692,GO:0034637,GO:0034645,GO:0043170,GO:0043226,GO:0043227,GO:0043229,GO:0043231,GO:0044042,GO:0044237,GO:0044238,GO:0044249,GO:0044260,GO:0044262,GO:0044264,GO:0044422,GO:0044424,GO:0044434,GO:0044435,GO:0044444,GO:0044446,GO:0044464,GO:0046527,GO:0071704,GO:1901135,GO:1901137,GO:1901576,GO:2000896	2.4.1.21	ko:K00703	ko00500,ko01100,ko01110,ko02026,map00500,map01100,map01110,map02026	M00565	R02421	RC00005	ko00000,ko00001,ko00002,ko01000,ko01003	-	GT5	-	Glyco_transf_5,Glycos_transf_1	TRINITY_GG_23232_c0_g1_i2	increasing	8.28409	3.51876	3.88539	8.59556	5.22111	2.53661	4.09713	5.24536	12.9523	6.73402	5.25082	1.78592	2.79279	3.90636	7.78901	3.10815	9.05389	6.31913	2.50208	1.81534	2.10447	2.67011	5.74077	0.779971	2.14195	0.829453	10.5945	11.4915	0.517978
TRINITY_GG_23232_c0_g1_i4	TRINITY_GG_23232_c0_g1::TRINITY_GG_23232_c0_g1_i4::g.53027::m.53027	4098.XP_009624824.1	1.99e-66	223	COG0297@1|root,2QTWM@2759|Eukaryota,37I4W@33090|Viridiplantae,3G9GH@35493|Streptophyta,44B8Y@71274|asterids	35493|Streptophyta	H	Belongs to the glycosyltransferase 1 family. Bacterial plant glycogen synthase subfamily	SS1	GO:0000271,GO:0003674,GO:0003824,GO:0005575,GO:0005622,GO:0005623,GO:0005737,GO:0005975,GO:0005976,GO:0005982,GO:0006073,GO:0008150,GO:0008152,GO:0009011,GO:0009058,GO:0009059,GO:0009250,GO:0009501,GO:0009507,GO:0009532,GO:0009536,GO:0009570,GO:0009987,GO:0010021,GO:0016051,GO:0016740,GO:0016757,GO:0016758,GO:0019252,GO:0033692,GO:0034637,GO:0034645,GO:0043170,GO:0043226,GO:0043227,GO:0043229,GO:0043231,GO:0044042,GO:0044237,GO:0044238,GO:0044249,GO:0044260,GO:0044262,GO:0044264,GO:0044422,GO:0044424,GO:0044434,GO:0044435,GO:0044444,GO:0044446,GO:0044464,GO:0046527,GO:0071704,GO:1901135,GO:1901137,GO:1901576,GO:2000896	2.4.1.21	ko:K00703	ko00500,ko01100,ko01110,ko02026,map00500,map01100,map01110,map02026	M00565	R02421	RC00005	ko00000,ko00001,ko00002,ko01000,ko01003	-	GT5	-	Glyco_transf_5,Glycos_transf_1	TRINITY_GG_23232_c0_g1_i4	decreasing	4.89061	2.25731	2.43259	0.932049	0.803248	1.35286	0.75114	0.609138	1.29174	0.820388	1.773	1.28047	0.593468	0	1.58537	2.59582	1.81764	0.526594	0.142976	0.891167	2.79446	0.356014	0.581344	0.141813	2.82024	1.80316	2.26291	1.81629	0
TRINITY_GG_23248_c0_g1_i1	TRINITY_GG_23248_c0_g1::TRINITY_GG_23248_c0_g1_i1::g.53068::m.53068	4098.XP_009608171.1	9.62e-223	618	KOG3178@1|root,KOG3178@2759|Eukaryota,37PBP@33090|Viridiplantae,3GGBD@35493|Streptophyta,44H0U@71274|asterids	35493|Streptophyta	S	Belongs to the class I-like SAM-binding methyltransferase superfamily. Cation-independent O- methyltransferase family	-	GO:0003674,GO:0003824,GO:0005575,GO:0005622,GO:0005623,GO:0005634,GO:0005737,GO:0005886,GO:0005911,GO:0006725,GO:0008150,GO:0008152,GO:0008168,GO:0008171,GO:0008757,GO:0009058,GO:0009506,GO:0009698,GO:0009699,GO:0009808,GO:0009809,GO:0009812,GO:0009813,GO:0009987,GO:0016020,GO:0016740,GO:0016741,GO:0019438,GO:0019748,GO:0030054,GO:0030744,GO:0030755,GO:0032259,GO:0033799,GO:0042440,GO:0043226,GO:0043227,GO:0043229,GO:0043231,GO:0044237,GO:0044249,GO:0044424,GO:0044464,GO:0044550,GO:0046148,GO:0047763,GO:0051552,GO:0051553,GO:0051554,GO:0051555,GO:0055044,GO:0071704,GO:0071944,GO:1901360,GO:1901362,GO:1901576,GO:1901615,GO:1901617	2.1.1.68	ko:K13066	ko00940,ko01100,ko01110,map00940,map01100,map01110	M00039	R02379,R03366,R06574,R06575,R06576,R06577	RC00003,RC00392	ko00000,ko00001,ko00002,ko01000	-	-	-	Dimerisation,Methyltransf_2	TRINITY_GG_23248_c0_g1_i1	decreasing	576.393	8.23256	15.778	18.0196	18.5112	357.392	4.88241	4.87311	17.0719	13.5706	265.064	4.71752	20.8412	42.504	179.871	7.99239	13.2379	19.5893	21.9111	488.888	1.41448	6.15905	19.584	38.7858	430.496	2.30804	1.92004	2.96893	31.3747
TRINITY_GG_23316_c0_g1_i1	TRINITY_GG_23316_c0_g1::TRINITY_GG_23316_c0_g1_i1::g.53195::m.53195	218851.Aquca_019_00049.1	5.84e-207	583	COG0508@1|root,KOG0559@2759|Eukaryota,37KD6@33090|Viridiplantae,3G9YX@35493|Streptophyta	35493|Streptophyta	C	Dihydrolipoyllysine-residue succinyltransferase component of 2-oxoglutarate dehydrogenase complex	-	GO:0003674,GO:0005488,GO:0005575,GO:0005622,GO:0005623,GO:0005737,GO:0005739,GO:0008270,GO:0016020,GO:0043167,GO:0043169,GO:0043226,GO:0043227,GO:0043229,GO:0043231,GO:0044424,GO:0044444,GO:0044464,GO:0046872,GO:0046914	2.3.1.61	ko:K00658	ko00020,ko00310,ko01100,ko01110,ko01120,ko01130,ko01200,map00020,map00310,map01100,map01110,map01120,map01130,map01200	M00009,M00011,M00032	R02570,R02571,R08549	RC00004,RC02727,RC02833	br01601,ko00000,ko00001,ko00002,ko01000	-	-	-	2-oxoacid_dh,Biotin_lipoyl	TRINITY_GG_23316_c0_g1_i1	decreasing	4.62445	3.9503	2.22987	0.586846	1.38743	18.7709	10.0721	13.6718	5.3415	4.99069	2.55722	2.39246	1.60585	1.86358	7.51329	3.34724	5.86445	2.42233	2.60932	12.0143	6.34792	4.45018	2.65238	3.47441	5.92606	5.73404	7.74875	11.7709	4.58781
TRINITY_GG_23393_c0_g1_i2	TRINITY_GG_23393_c0_g1::TRINITY_GG_23393_c0_g1_i2::g.53382::m.53382	4155.Migut.M00388.1.p	2.5e-178	509	2CJU3@1|root,2QUU5@2759|Eukaryota,37MRY@33090|Viridiplantae,3G9NG@35493|Streptophyta,44CAA@71274|asterids	35493|Streptophyta	G	Beta-amylase	-	-	3.2.1.2	ko:K01177	ko00500,map00500	-	R02112,R11262	-	ko00000,ko00001,ko01000	-	GH14	-	Glyco_hydro_14	TRINITY_GG_23393_c0_g1_i2	decreasing	2.29559	1.75938	0.574362	0	0	0	0.0682855	0.169205	0	0	1.63662	1.9544	0	0	0.723758	1.60531	0.20577	0	0	0.42908	0.931488	0.213609	0	0	0.963878	0.613074	0.58287	0	0
TRINITY_GG_23393_c0_g1_i6	TRINITY_GG_23393_c0_g1::TRINITY_GG_23393_c0_g1_i6::g.53381::m.53381	4155.Migut.M00386.1.p	5.37e-304	840	2CJU3@1|root,2QUU5@2759|Eukaryota,37MRY@33090|Viridiplantae,3G9NG@35493|Streptophyta,44CAA@71274|asterids	35493|Streptophyta	G	Beta-amylase	-	-	3.2.1.2	ko:K01177	ko00500,map00500	-	R02112,R11262	-	ko00000,ko00001,ko01000	-	GH14	-	Glyco_hydro_14	TRINITY_GG_23393_c0_g1_i6	decreasing	17.1005	39.7686	5.0679	3.79724	0.146045	48.1618	23.7292	0.372251	0.418941	0.273463	71.4316	99.506	0	0	82.6462	464.412	7.85356	2.63297	0.17872	69.115	307.77	5.94544	1.30802	0.283626	19.349	16.7333	0	0.0698572	0
TRINITY_GG_23393_c0_g1_i8	TRINITY_GG_23393_c0_g1::TRINITY_GG_23393_c0_g1_i8::g.53383::m.53383	4155.Migut.M00388.1.p	2.59e-76	244	2CJU3@1|root,2QUU5@2759|Eukaryota,37MRY@33090|Viridiplantae,3G9NG@35493|Streptophyta,44CAA@71274|asterids	35493|Streptophyta	G	Beta-amylase	-	-	3.2.1.2	ko:K01177	ko00500,map00500	-	R02112,R11262	-	ko00000,ko00001,ko01000	-	GH14	-	Glyco_hydro_14	TRINITY_GG_23393_c0_g1_i8	decreasing	0.865006	0.863091	0.16893	0	0	0.67643	0.785283	0.135364	0	0	3.78468	5.29036	0	0	2.17127	1.8444	0.61731	0	0	1.5843	3.00146	0	0	0	2.32045	2.70474	1.57718	0.0349286	0
TRINITY_GG_23393_c1_g1_i2	TRINITY_GG_23393_c1_g1::TRINITY_GG_23393_c1_g1_i2::g.53385::m.53385	4155.Migut.M00388.1.p	8.42e-65	209	2CJU3@1|root,2QUU5@2759|Eukaryota,37MRY@33090|Viridiplantae,3G9NG@35493|Streptophyta,44CAA@71274|asterids	35493|Streptophyta	G	Beta-amylase	-	-	3.2.1.2	ko:K01177	ko00500,map00500	-	R02112,R11262	-	ko00000,ko00001,ko01000	-	GH14	-	Glyco_hydro_14	TRINITY_GG_23393_c1_g1_i2	decreasing	0.831736	0.896287	0.135144	0	0	0.101464	0.0682855	0.033841	0	0	0.579636	0.842414	0	0	0.241253	0.273244	0.034295	0	0	0.231043	0.310496	0.142406	0	0	0.499789	0.360632	0.411438	0	0
TRINITY_GG_23486_c0_g1_i10	TRINITY_GG_23486_c0_g1::TRINITY_GG_23486_c0_g1_i10::g.53576::m.53576	4155.Migut.F01519.1.p	4.44e-64	203	2CMJ9@1|root,2QQHK@2759|Eukaryota,37HV7@33090|Viridiplantae,3G99C@35493|Streptophyta,44GVS@71274|asterids	35493|Streptophyta	S	PsbP	-	GO:0005575,GO:0005622,GO:0005623,GO:0005737,GO:0009507,GO:0009534,GO:0009535,GO:0009536,GO:0009579,GO:0016020,GO:0031976,GO:0031984,GO:0034357,GO:0042651,GO:0043226,GO:0043227,GO:0043229,GO:0043231,GO:0044422,GO:0044424,GO:0044434,GO:0044435,GO:0044436,GO:0044444,GO:0044446,GO:0044464,GO:0055035	-	ko:K02717	ko00195,ko01100,map00195,map01100	-	-	-	ko00000,ko00001,ko00194	-	-	-	PsbP	TRINITY_GG_23486_c0_g1_i10	decreasing	3.75945	3.35278	1.25008	0.621366	0	1.08229	2.76556	2.0643	0.523677	0	1.29566	1.07829	0.0698197	0.0358381	0.206788	0.478177	0.102885	0	0	0.528099	0.172498	0	0	0	5.53337	3.89482	4.11438	1.01293	0.258989
TRINITY_GG_23486_c0_g1_i12	TRINITY_GG_23486_c0_g1::TRINITY_GG_23486_c0_g1_i12::g.53580::m.53580	4155.Migut.F01519.1.p	3.87e-110	323	2CMJ9@1|root,2QQHK@2759|Eukaryota,37HV7@33090|Viridiplantae,3G99C@35493|Streptophyta,44GVS@71274|asterids	35493|Streptophyta	S	PsbP	-	GO:0005575,GO:0005622,GO:0005623,GO:0005737,GO:0009507,GO:0009534,GO:0009535,GO:0009536,GO:0009579,GO:0016020,GO:0031976,GO:0031984,GO:0034357,GO:0042651,GO:0043226,GO:0043227,GO:0043229,GO:0043231,GO:0044422,GO:0044424,GO:0044434,GO:0044435,GO:0044436,GO:0044444,GO:0044446,GO:0044464,GO:0055035	-	ko:K02717	ko00195,ko01100,map00195,map01100	-	-	-	ko00000,ko00001,ko00194	-	-	-	PsbP	TRINITY_GG_23486_c0_g1_i12	decreasing	10.1805	14.0086	4.52732	1.89862	0.803248	3.82183	5.49698	6.86973	2.44383	1.02548	12.1383	5.79581	0	0	14.3718	11.7153	4.52694	0.386169	0.0714881	3.79571	5.76142	3.88056	0.617678	0.0354532	0.821081	0.577011	0.651443	0.314357	0
TRINITY_GG_23574_c0_g1_i1	TRINITY_GG_23574_c0_g1::TRINITY_GG_23574_c0_g1_i1::g.53770::m.53770	4113.PGSC0003DMT400067251	8.6e-74	228	COG1965@1|root,KOG3413@2759|Eukaryota,37TTH@33090|Viridiplantae,3GIUU@35493|Streptophyta,44K2X@71274|asterids	35493|Streptophyta	P	Frataxin, mitochondrial	-	GO:0000302,GO:0003674,GO:0003824,GO:0004322,GO:0005488,GO:0005506,GO:0005575,GO:0005622,GO:0005623,GO:0005737,GO:0005739,GO:0006091,GO:0006464,GO:0006790,GO:0006807,GO:0006873,GO:0006875,GO:0006879,GO:0006950,GO:0006979,GO:0006996,GO:0007005,GO:0008150,GO:0008152,GO:0008198,GO:0008199,GO:0009060,GO:0009507,GO:0009536,GO:0009636,GO:0009987,GO:0010035,GO:0015980,GO:0016043,GO:0016226,GO:0016491,GO:0016530,GO:0016722,GO:0016724,GO:0018282,GO:0018283,GO:0019222,GO:0019538,GO:0019725,GO:0022607,GO:0030003,GO:0031163,GO:0031323,GO:0033554,GO:0034599,GO:0034986,GO:0036211,GO:0042221,GO:0042493,GO:0042542,GO:0042592,GO:0042762,GO:0043167,GO:0043169,GO:0043170,GO:0043226,GO:0043227,GO:0043229,GO:0043231,GO:0043412,GO:0044085,GO:0044087,GO:0044237,GO:0044238,GO:0044260,GO:0044267,GO:0044424,GO:0044444,GO:0044464,GO:0045333,GO:0046677,GO:0046872,GO:0046914,GO:0046916,GO:0048037,GO:0048878,GO:0050789,GO:0050794,GO:0050801,GO:0050896,GO:0051128,GO:0051186,GO:0051193,GO:0051536,GO:0051537,GO:0051540,GO:0051716,GO:0055065,GO:0055072,GO:0055076,GO:0055080,GO:0055082,GO:0055114,GO:0065007,GO:0065008,GO:0070887,GO:0071704,GO:0071840,GO:0098771,GO:0140104,GO:1901564,GO:1901700,GO:1903329	1.16.3.1	ko:K19054	ko00860,map00860	-	R00078	RC02758	ko00000,ko00001,ko01000,ko03029	-	-	-	Frataxin_Cyay	TRINITY_GG_23574_c0_g1_i1	increasing	9.64814	7.17029	11.9602	15.6722	19.6431	11.3978	10.8574	11.7428	13.5109	22.7658	10.3653	10.3448	20.6317	20.0335	12.2694	12.9449	17.7991	19.4489	17.1214	11.2881	11.2814	16.4123	19.693	22.2292	8.13941	9.16005	12.6174	12.5394	18.1662
TRINITY_GG_23600_c0_g1_i1	TRINITY_GG_23600_c0_g1::TRINITY_GG_23600_c0_g1_i1::g.53861::m.53861	4096.XP_009798966.1	4.92e-138	396	28NEG@1|root,2QV01@2759|Eukaryota,37J3E@33090|Viridiplantae,3GAP4@35493|Streptophyta,44GS0@71274|asterids	35493|Streptophyta	S	Staygreen protein	SGR1	GO:0005575,GO:0005622,GO:0005623,GO:0005737,GO:0009507,GO:0009526,GO:0009532,GO:0009536,GO:0009570,GO:0009941,GO:0016020,GO:0031090,GO:0031967,GO:0031969,GO:0031975,GO:0042170,GO:0043226,GO:0043227,GO:0043229,GO:0043231,GO:0044422,GO:0044424,GO:0044434,GO:0044435,GO:0044444,GO:0044446,GO:0044464	4.99.1.10	ko:K22013	ko00860,ko01110,map00860,map01110	-	R08584,R09033	RC01012	ko00000,ko00001,ko01000	-	-	-	Staygreen	TRINITY_GG_23600_c0_g1_i1	increasing	5.25657	0.995874	3.1421	67.4873	97.2295	9.03034	10.0038	16.819	159.582	83.8846	5.55769	6.63822	167.742	176.754	6.65168	7.27512	45.9896	115.289	114.667	9.86885	3.13946	23.9598	124.698	168.332	22.2763	2.27198	39.6695	126.756	111.476
TRINITY_GG_23601_c0_g2_i1	TRINITY_GG_23601_c0_g2::TRINITY_GG_23601_c0_g2_i1::g.53867::m.53867	4155.Migut.A00913.1.p	7.69e-301	825	COG3425@1|root,KOG1393@2759|Eukaryota,37JII@33090|Viridiplantae,3GAR5@35493|Streptophyta,44E3Z@71274|asterids	35493|Streptophyta	I	This enzyme condenses acetyl-CoA with acetoacetyl-CoA to form HMG-CoA, which is the substrate for HMG-CoA reductase	HMGS	GO:0003674,GO:0003824,GO:0004421,GO:0005575,GO:0005622,GO:0005623,GO:0005737,GO:0005829,GO:0005911,GO:0006084,GO:0006139,GO:0006163,GO:0006629,GO:0006637,GO:0006644,GO:0006720,GO:0006725,GO:0006732,GO:0006753,GO:0006790,GO:0006793,GO:0006796,GO:0006807,GO:0008150,GO:0008152,GO:0008299,GO:0008610,GO:0008654,GO:0009058,GO:0009117,GO:0009150,GO:0009240,GO:0009259,GO:0009506,GO:0009987,GO:0016740,GO:0016746,GO:0019287,GO:0019637,GO:0019693,GO:0030054,GO:0033865,GO:0033875,GO:0034032,GO:0034641,GO:0035383,GO:0043603,GO:0044237,GO:0044238,GO:0044249,GO:0044255,GO:0044281,GO:0044424,GO:0044444,GO:0044464,GO:0046483,GO:0046490,GO:0046912,GO:0051186,GO:0055044,GO:0055086,GO:0071704,GO:0072521,GO:0090407,GO:1901135,GO:1901360,GO:1901564,GO:1901576	2.3.3.10	ko:K01641	ko00072,ko00280,ko00650,ko00900,ko01100,ko01110,ko01130,map00072,map00280,map00650,map00900,map01100,map01110,map01130	M00088,M00095	R01978	RC00004,RC00503	ko00000,ko00001,ko00002,ko01000	-	-	-	HMG_CoA_synt_C,HMG_CoA_synt_N	TRINITY_GG_23601_c0_g2_i1	decreasing	20.494	2.32371	7.39913	0.172602	0.365113	18.8724	8.53568	8.76482	1.39647	0.341828	50.7352	19.4766	0.488738	0.322543	22.1263	2.35673	1.61187	0.596807	0.822113	20.8929	2.03547	4.9486	0.690346	0.248172	52.7991	16.9136	4.18295	2.09572	4.25482
TRINITY_GG_23601_c0_g2_i2	TRINITY_GG_23601_c0_g2::TRINITY_GG_23601_c0_g2_i2::g.53863::m.53863	3988.XP_002509692.1	4.42e-176	501	COG3425@1|root,KOG1393@2759|Eukaryota,37JII@33090|Viridiplantae,3GAR5@35493|Streptophyta,4JG63@91835|fabids	35493|Streptophyta	I	This enzyme condenses acetyl-CoA with acetoacetyl-CoA to form HMG-CoA, which is the substrate for HMG-CoA reductase	HMGS	GO:0003674,GO:0003824,GO:0004421,GO:0005575,GO:0005622,GO:0005623,GO:0005737,GO:0005829,GO:0005911,GO:0006084,GO:0006139,GO:0006163,GO:0006629,GO:0006637,GO:0006644,GO:0006720,GO:0006725,GO:0006732,GO:0006753,GO:0006790,GO:0006793,GO:0006796,GO:0006807,GO:0008150,GO:0008152,GO:0008299,GO:0008610,GO:0008654,GO:0009058,GO:0009117,GO:0009150,GO:0009240,GO:0009259,GO:0009506,GO:0009987,GO:0016740,GO:0016746,GO:0019287,GO:0019637,GO:0019693,GO:0030054,GO:0033865,GO:0033875,GO:0034032,GO:0034641,GO:0035383,GO:0043603,GO:0044237,GO:0044238,GO:0044249,GO:0044255,GO:0044281,GO:0044424,GO:0044444,GO:0044464,GO:0046483,GO:0046490,GO:0046912,GO:0051186,GO:0055044,GO:0055086,GO:0071704,GO:0072521,GO:0090407,GO:1901135,GO:1901360,GO:1901564,GO:1901576	2.3.3.10	ko:K01641	ko00072,ko00280,ko00650,ko00900,ko01100,ko01110,ko01130,map00072,map00280,map00650,map00900,map01100,map01110,map01130	M00088,M00095	R01978	RC00004,RC00503	ko00000,ko00001,ko00002,ko01000	-	-	-	HMG_CoA_synt_C,HMG_CoA_synt_N	TRINITY_GG_23601_c0_g2_i2	decreasing	1.43059	0	0.405432	0	0.0730225	0.304393	0.102428	0.135364	0	0	0.954695	0.0673931	0	0	0.861616	0	0.171475	0	0	0.495093	0	0.356014	0	0	1.85636	0.324569	0.445724	0	0
TRINITY_GG_23601_c0_g2_i3	TRINITY_GG_23601_c0_g2::TRINITY_GG_23601_c0_g2_i3::g.53869::m.53869	3988.XP_002509692.1	6.7e-69	221	COG3425@1|root,KOG1393@2759|Eukaryota,37JII@33090|Viridiplantae,3GAR5@35493|Streptophyta,4JG63@91835|fabids	35493|Streptophyta	I	This enzyme condenses acetyl-CoA with acetoacetyl-CoA to form HMG-CoA, which is the substrate for HMG-CoA reductase	HMGS	GO:0003674,GO:0003824,GO:0004421,GO:0005575,GO:0005622,GO:0005623,GO:0005737,GO:0005829,GO:0005911,GO:0006084,GO:0006139,GO:0006163,GO:0006629,GO:0006637,GO:0006644,GO:0006720,GO:0006725,GO:0006732,GO:0006753,GO:0006790,GO:0006793,GO:0006796,GO:0006807,GO:0008150,GO:0008152,GO:0008299,GO:0008610,GO:0008654,GO:0009058,GO:0009117,GO:0009150,GO:0009240,GO:0009259,GO:0009506,GO:0009987,GO:0016740,GO:0016746,GO:0019287,GO:0019637,GO:0019693,GO:0030054,GO:0033865,GO:0033875,GO:0034032,GO:0034641,GO:0035383,GO:0043603,GO:0044237,GO:0044238,GO:0044249,GO:0044255,GO:0044281,GO:0044424,GO:0044444,GO:0044464,GO:0046483,GO:0046490,GO:0046912,GO:0051186,GO:0055044,GO:0055086,GO:0071704,GO:0072521,GO:0090407,GO:1901135,GO:1901360,GO:1901564,GO:1901576	2.3.3.10	ko:K01641	ko00072,ko00280,ko00650,ko00900,ko01100,ko01110,ko01130,map00072,map00280,map00650,map00900,map01100,map01110,map01130	M00088,M00095	R01978	RC00004,RC00503	ko00000,ko00001,ko00002,ko01000	-	-	-	HMG_CoA_synt_C,HMG_CoA_synt_N	TRINITY_GG_23601_c0_g2_i3	decreasing	1.1977	0	0.0675719	0	0	1.21757	0.0682855	0.642979	0	0	2.01168	0.505448	0	0	0.620364	0.239088	0.20577	0	0	0.462087	0.137998	0.284812	0	0	2.21335	1.29827	0.102859	0	0
TRINITY_GG_23601_c0_g2_i4	TRINITY_GG_23601_c0_g2::TRINITY_GG_23601_c0_g2_i4::g.53865::m.53865	4155.Migut.A00913.1.p	9.39e-233	649	COG3425@1|root,KOG1393@2759|Eukaryota,37JII@33090|Viridiplantae,3GAR5@35493|Streptophyta,44E3Z@71274|asterids	35493|Streptophyta	I	This enzyme condenses acetyl-CoA with acetoacetyl-CoA to form HMG-CoA, which is the substrate for HMG-CoA reductase	HMGS	GO:0003674,GO:0003824,GO:0004421,GO:0005575,GO:0005622,GO:0005623,GO:0005737,GO:0005829,GO:0005911,GO:0006084,GO:0006139,GO:0006163,GO:0006629,GO:0006637,GO:0006644,GO:0006720,GO:0006725,GO:0006732,GO:0006753,GO:0006790,GO:0006793,GO:0006796,GO:0006807,GO:0008150,GO:0008152,GO:0008299,GO:0008610,GO:0008654,GO:0009058,GO:0009117,GO:0009150,GO:0009240,GO:0009259,GO:0009506,GO:0009987,GO:0016740,GO:0016746,GO:0019287,GO:0019637,GO:0019693,GO:0030054,GO:0033865,GO:0033875,GO:0034032,GO:0034641,GO:0035383,GO:0043603,GO:0044237,GO:0044238,GO:0044249,GO:0044255,GO:0044281,GO:0044424,GO:0044444,GO:0044464,GO:0046483,GO:0046490,GO:0046912,GO:0051186,GO:0055044,GO:0055086,GO:0071704,GO:0072521,GO:0090407,GO:1901135,GO:1901360,GO:1901564,GO:1901576	2.3.3.10	ko:K01641	ko00072,ko00280,ko00650,ko00900,ko01100,ko01110,ko01130,map00072,map00280,map00650,map00900,map01100,map01110,map01130	M00088,M00095	R01978	RC00004,RC00503	ko00000,ko00001,ko00002,ko01000	-	-	-	HMG_CoA_synt_C,HMG_CoA_synt_N	TRINITY_GG_23601_c0_g2_i4	decreasing	1.23097	0	0.33786	0	0	0.372036	0.102428	0.609138	0	0	0.204577	0	0	0	1.44752	0	0.102885	0	0.107232	0.69313	0.103499	0	0	0	1.85636	0.540948	0.102859	0	0.0739969
TRINITY_GG_23658_c0_g1_i2	TRINITY_GG_23658_c0_g1::TRINITY_GG_23658_c0_g1_i2::g.54005::m.54005	4155.Migut.F00235.1.p	3.04e-155	445	COG1877@1|root,KOG1050@2759|Eukaryota,37RFP@33090|Viridiplantae,3GFI3@35493|Streptophyta,44GI8@71274|asterids	35493|Streptophyta	G	Removes the phosphate from trehalose 6-phosphate to produce free trehalose	-	-	3.1.3.12	ko:K01087	ko00500,ko01100,map00500,map01100	-	R02778	RC00017	ko00000,ko00001,ko01000	-	-	-	Trehalose_PPase	TRINITY_GG_23658_c0_g1_i2	increasing	0.931545	0.265566	1.25008	6.48982	1.35092	2.63808	6.5554	12.555	36.797	14.6302	1.43204	1.14568	2.16441	1.61272	0.585899	0.0341555	3.94393	14.2531	5.25438	1.38626	0.0344995	4.16537	6.90346	9.67873	1.78496	0.396695	9.84022	21.9002	9.76759
TRINITY_GG_23667_c1_g1_i2	TRINITY_GG_23667_c1_g1::TRINITY_GG_23667_c1_g1_i2::g.54017::m.54017	4155.Migut.F00232.1.p	0	970	COG0469@1|root,KOG2323@2759|Eukaryota,37SW0@33090|Viridiplantae,3GETP@35493|Streptophyta,44C64@71274|asterids	35493|Streptophyta	G	Pyruvate kinase, barrel domain	-	GO:0003674,GO:0003824,GO:0004743,GO:0005575,GO:0005622,GO:0005623,GO:0005737,GO:0005975,GO:0006082,GO:0006090,GO:0006091,GO:0006096,GO:0006139,GO:0006163,GO:0006164,GO:0006165,GO:0006725,GO:0006732,GO:0006733,GO:0006753,GO:0006754,GO:0006757,GO:0006793,GO:0006796,GO:0006807,GO:0008150,GO:0008152,GO:0009056,GO:0009058,GO:0009108,GO:0009117,GO:0009123,GO:0009124,GO:0009126,GO:0009127,GO:0009132,GO:0009135,GO:0009141,GO:0009142,GO:0009144,GO:0009145,GO:0009150,GO:0009152,GO:0009156,GO:0009161,GO:0009165,GO:0009166,GO:0009167,GO:0009168,GO:0009179,GO:0009185,GO:0009199,GO:0009201,GO:0009205,GO:0009206,GO:0009259,GO:0009260,GO:0009987,GO:0016052,GO:0016053,GO:0016310,GO:0016740,GO:0016772,GO:0016773,GO:0017144,GO:0018130,GO:0019359,GO:0019362,GO:0019363,GO:0019438,GO:0019439,GO:0019637,GO:0019693,GO:0019752,GO:0032787,GO:0034404,GO:0034641,GO:0034654,GO:0034655,GO:0042866,GO:0043436,GO:0044237,GO:0044238,GO:0044248,GO:0044249,GO:0044270,GO:0044271,GO:0044281,GO:0044283,GO:0044424,GO:0044464,GO:0046031,GO:0046034,GO:0046390,GO:0046394,GO:0046434,GO:0046483,GO:0046496,GO:0046700,GO:0046939,GO:0051186,GO:0051188,GO:0055086,GO:0071704,GO:0072330,GO:0072521,GO:0072522,GO:0072524,GO:0072525,GO:0090407,GO:1901135,GO:1901137,GO:1901292,GO:1901293,GO:1901360,GO:1901361,GO:1901362,GO:1901564,GO:1901566,GO:1901575,GO:1901576	2.7.1.40	ko:K00873	ko00010,ko00230,ko00620,ko01100,ko01110,ko01120,ko01130,ko01200,ko01230,ko04922,ko04930,ko05165,ko05203,ko05230,map00010,map00230,map00620,map01100,map01110,map01120,map01130,map01200,map01230,map04922,map04930,map05165,map05203,map05230	M00001,M00002,M00049,M00050	R00200,R00430,R01138,R01858,R02320	RC00002,RC00015	ko00000,ko00001,ko00002,ko01000,ko04131,ko04147	-	-	-	PK	TRINITY_GG_23667_c1_g1_i2	decreasing	5.78888	2.88804	1.6893	1.17369	1.6065	2.16457	1.50228	2.67344	1.57103	1.1964	7.80804	9.36764	0.628378	0.609248	6.27257	1.57115	1.3718	1.40425	0.786369	2.60749	1.17298	3.23973	1.05369	0.10636	3.74841	1.87528	2.16005	0.419143	0.887963
TRINITY_GG_23706_c0_g1_i1	TRINITY_GG_23706_c0_g1::TRINITY_GG_23706_c0_g1_i1::g.54108::m.54108	4096.XP_009758764.1	3.8e-310	850	COG0205@1|root,KOG2440@2759|Eukaryota,37J8W@33090|Viridiplantae,3G7FQ@35493|Streptophyta,44EJY@71274|asterids	35493|Streptophyta	G	Catalyzes the phosphorylation of D-fructose 6-phosphate to fructose 1,6-bisphosphate by ATP, the first committing step of glycolysis	-	GO:0003674,GO:0003824,GO:0003872,GO:0005575,GO:0005622,GO:0005623,GO:0005737,GO:0005829,GO:0005975,GO:0006082,GO:0006090,GO:0006091,GO:0006096,GO:0006139,GO:0006163,GO:0006164,GO:0006165,GO:0006725,GO:0006732,GO:0006733,GO:0006753,GO:0006754,GO:0006757,GO:0006793,GO:0006796,GO:0006807,GO:0008150,GO:0008152,GO:0008443,GO:0009056,GO:0009058,GO:0009108,GO:0009117,GO:0009123,GO:0009124,GO:0009126,GO:0009127,GO:0009132,GO:0009135,GO:0009141,GO:0009142,GO:0009144,GO:0009145,GO:0009150,GO:0009152,GO:0009156,GO:0009161,GO:0009165,GO:0009166,GO:0009167,GO:0009168,GO:0009179,GO:0009185,GO:0009199,GO:0009201,GO:0009205,GO:0009206,GO:0009259,GO:0009260,GO:0009987,GO:0016052,GO:0016053,GO:0016301,GO:0016310,GO:0016740,GO:0016772,GO:0016773,GO:0017144,GO:0018130,GO:0019200,GO:0019359,GO:0019362,GO:0019363,GO:0019438,GO:0019439,GO:0019637,GO:0019693,GO:0019752,GO:0032787,GO:0034404,GO:0034641,GO:0034654,GO:0034655,GO:0042866,GO:0043436,GO:0044237,GO:0044238,GO:0044248,GO:0044249,GO:0044262,GO:0044270,GO:0044271,GO:0044281,GO:0044283,GO:0044424,GO:0044444,GO:0044464,GO:0046031,GO:0046034,GO:0046390,GO:0046394,GO:0046434,GO:0046483,GO:0046496,GO:0046700,GO:0046835,GO:0046939,GO:0051186,GO:0051188,GO:0055086,GO:0061615,GO:0071704,GO:0072330,GO:0072521,GO:0072522,GO:0072524,GO:0072525,GO:0090407,GO:1901135,GO:1901137,GO:1901292,GO:1901293,GO:1901360,GO:1901361,GO:1901362,GO:1901564,GO:1901566,GO:1901575,GO:1901576	2.7.1.11	ko:K00850	ko00010,ko00030,ko00051,ko00052,ko00680,ko01100,ko01110,ko01120,ko01130,ko01200,ko01230,ko03018,ko04152,ko05230,map00010,map00030,map00051,map00052,map00680,map01100,map01110,map01120,map01130,map01200,map01230,map03018,map04152,map05230	M00001,M00345	R00756,R03236,R03237,R03238,R03239,R04779	RC00002,RC00017	ko00000,ko00001,ko00002,ko01000,ko01009,ko03019	-	-	-	PFK	TRINITY_GG_23706_c0_g1_i1	increasing	70.3649	67.1883	66.7949	75.1853	71.416	138.195	173.547	158.681	178.818	128.698	91.7189	96.8439	74.9864	71.1746	84.6797	91.5709	98.3238	114.622	110.842	108.326	122.266	198.514	163.467	134.687	96.5663	122.038	108.448	138.667	105.853
TRINITY_GG_23742_c0_g1_i1	TRINITY_GG_23742_c0_g1::TRINITY_GG_23742_c0_g1_i1::g.54155::m.54155	29760.VIT_02s0012g00980.t01	5.73e-101	296	COG0633@1|root,2RXRY@2759|Eukaryota,37TU4@33090|Viridiplantae,3GI18@35493|Streptophyta	35493|Streptophyta	C	Ferredoxins are iron-sulfur proteins that transfer electrons in a wide variety of metabolic reactions	-	-	-	ko:K02639	ko00195,map00195	-	-	-	ko00000,ko00001,ko00194	-	-	-	Fer2	TRINITY_GG_23742_c0_g1_i1	decreasing	4.15868	5.61009	1.28387	0.966569	0.146045	11.939	13.2815	8.39257	1.4663	0.957119	16.0252	12.6699	0.802927	0.788439	6.96186	5.19164	1.81764	1.40425	5.75479	7.42639	12.0403	2.95492	3.08839	6.27522	5.99746	3.93089	1.54289	0.279429	0.184992
TRINITY_GG_23783_c0_g1_i1	TRINITY_GG_23783_c0_g1::TRINITY_GG_23783_c0_g1_i1::g.54266::m.54266	4098.XP_009626045.1	0	1170	COG1022@1|root,KOG1256@2759|Eukaryota,37QDD@33090|Viridiplantae,3GG0A@35493|Streptophyta,44GXW@71274|asterids	35493|Streptophyta	I	Long chain acyl-CoA synthetase	-	GO:0001676,GO:0003674,GO:0003824,GO:0004467,GO:0005575,GO:0005622,GO:0005623,GO:0005737,GO:0005783,GO:0005794,GO:0005886,GO:0006082,GO:0006629,GO:0006631,GO:0008150,GO:0008152,GO:0009987,GO:0012505,GO:0015645,GO:0016020,GO:0016405,GO:0016874,GO:0016877,GO:0016878,GO:0019752,GO:0032787,GO:0043226,GO:0043227,GO:0043229,GO:0043231,GO:0043436,GO:0044237,GO:0044238,GO:0044255,GO:0044281,GO:0044424,GO:0044444,GO:0044464,GO:0071704,GO:0071944	6.2.1.3	ko:K01897	ko00061,ko00071,ko01100,ko01212,ko02024,ko03320,ko04146,ko04216,ko04714,ko04920,map00061,map00071,map01100,map01212,map02024,map03320,map04146,map04216,map04714,map04920	M00086	R01280	RC00004,RC00014	ko00000,ko00001,ko00002,ko01000,ko01004,ko04147	4.C.1.1	-	-	AMP-binding	TRINITY_GG_23783_c0_g1_i1	decreasing	50.7359	10.1579	22.7042	14.1533	22.7465	57.2259	22.5683	61.8614	48.4925	30.3543	85.036	48.0513	44.4403	60.8532	75.2363	22.406	27.3331	40.7233	50.4706	39.8385	5.17493	26.0959	31.8286	46.3373	67.2216	26.7949	30.2407	27.7682	44.7681
TRINITY_GG_23784_c0_g1_i1	TRINITY_GG_23784_c0_g1::TRINITY_GG_23784_c0_g1_i1::g.54267::m.54267	4098.XP_009626290.1	6.71999998900641e-316	865	COG0362@1|root,KOG2653@2759|Eukaryota,37I0U@33090|Viridiplantae,3G9N7@35493|Streptophyta,44FD5@71274|asterids	35493|Streptophyta	G	Catalyzes the oxidative decarboxylation of 6- phosphogluconate to ribulose 5-phosphate and CO(2), with concomitant reduction of NADP to NADPH	-	GO:0001101,GO:0003674,GO:0003824,GO:0005575,GO:0005622,GO:0005623,GO:0005737,GO:0005739,GO:0005829,GO:0005911,GO:0006081,GO:0006098,GO:0006139,GO:0006725,GO:0006732,GO:0006733,GO:0006739,GO:0006753,GO:0006793,GO:0006796,GO:0006807,GO:0006950,GO:0006970,GO:0008114,GO:0008150,GO:0008152,GO:0009051,GO:0009117,GO:0009266,GO:0009409,GO:0009414,GO:0009415,GO:0009506,GO:0009507,GO:0009532,GO:0009536,GO:0009570,GO:0009628,GO:0009651,GO:0009719,GO:0009725,GO:0009737,GO:0009743,GO:0009744,GO:0009746,GO:0009749,GO:0009750,GO:0009987,GO:0010033,GO:0010035,GO:0010038,GO:0016020,GO:0016491,GO:0016614,GO:0016616,GO:0019362,GO:0019637,GO:0019682,GO:0019693,GO:0030054,GO:0033993,GO:0034284,GO:0034285,GO:0034641,GO:0042221,GO:0043226,GO:0043227,GO:0043229,GO:0043231,GO:0044237,GO:0044238,GO:0044281,GO:0044422,GO:0044424,GO:0044434,GO:0044435,GO:0044444,GO:0044446,GO:0044464,GO:0046483,GO:0046496,GO:0046686,GO:0050896,GO:0051156,GO:0051186,GO:0055044,GO:0055086,GO:0055114,GO:0071704,GO:0072524,GO:0097305,GO:1901135,GO:1901360,GO:1901564,GO:1901700	1.1.1.343,1.1.1.44	ko:K00033	ko00030,ko00480,ko01100,ko01110,ko01120,ko01130,ko01200,map00030,map00480,map01100,map01110,map01120,map01130,map01200	M00004,M00006	R01528,R10221	RC00001,RC00539	ko00000,ko00001,ko00002,ko01000	-	-	-	6PGD,NAD_binding_2	TRINITY_GG_23784_c0_g1_i1	decreasing	33.6687	38.1752	40.2391	26.339	26.6167	48.2294	51.4189	33.4349	34.1786	11.1436	30.4139	42.9631	41.3682	18.6358	42.7362	57.552	44.6178	53.1158	27.9519	45.4165	46.0569	42.7573	32.1193	27.4762	38.5551	57.9535	38.4009	34.9286	24.715
TRINITY_GG_23791_c0_g1_i1	TRINITY_GG_23791_c0_g1::TRINITY_GG_23791_c0_g1_i1::g.54291::m.54291	4155.Migut.D02402.1.p	1.1e-125	362	COG1390@1|root,KOG1664@2759|Eukaryota,37KIE@33090|Viridiplantae,3GBHK@35493|Streptophyta,44Q2X@71274|asterids	35493|Streptophyta	C	proton ATPase subunit	-	-	-	ko:K02150	ko00190,ko01100,ko04145,ko04150,ko04721,ko04966,ko05110,ko05120,ko05323,map00190,map01100,map04145,map04150,map04721,map04966,map05110,map05120,map05323	M00160	-	-	ko00000,ko00001,ko00002	3.A.2.2	-	-	vATP-synt_E	TRINITY_GG_23791_c0_g1_i1	increasing	112.018	99.8862	153.355	139.393	142.576	64.4299	88.0882	159.087	128.301	133.928	141.84	150.725	141.42	121.635	126.21	126.717	180.598	164.613	138.33	106.94	86.4904	184.273	157.762	172.834	109.632	122.507	160.084	140.273	136.931
TRINITY_GG_23798_c0_g1_i1	TRINITY_GG_23798_c0_g1::TRINITY_GG_23798_c0_g1_i1::g.54315::m.54315	3694.POPTR_0001s10560.1	0	1057	2CMQJ@1|root,2QRF6@2759|Eukaryota,37PRS@33090|Viridiplantae,3GBAT@35493|Streptophyta,4JF8W@91835|fabids	35493|Streptophyta	G	Endoglucanase	GH9C2	-	3.2.1.4	ko:K01179	ko00500,ko01100,map00500,map01100	-	R06200,R11307,R11308	-	ko00000,ko00001,ko01000	-	GH5,GH9	-	CBM49,Glyco_hydro_9	TRINITY_GG_23798_c0_g1_i1	decreasing	71.0635	14.7721	30.9142	20.4706	8.17852	508.979	229.2	236.921	428.158	130.613	362.443	148.973	184.708	34.0462	299.463	111.996	222.06	219.449	274.622	239.064	140.241	103.814	188.319	69.9846	250.323	122.002	222.657	306.359	206.784
TRINITY_GG_23874_c0_g1_i1	TRINITY_GG_23874_c0_g1::TRINITY_GG_23874_c0_g1_i1::g.54543::m.54543	4096.XP_009766373.1	0	1791	COG2352@1|root,2QPVS@2759|Eukaryota,37I3E@33090|Viridiplantae,3GA9N@35493|Streptophyta,44QP1@71274|asterids	35493|Streptophyta	C	Phosphoenolpyruvate carboxylase	PPC1	GO:0003674,GO:0003824,GO:0004611,GO:0005575,GO:0005576,GO:0005622,GO:0005623,GO:0005737,GO:0005829,GO:0006950,GO:0007154,GO:0007275,GO:0008150,GO:0008964,GO:0009267,GO:0009507,GO:0009536,GO:0009605,GO:0009987,GO:0009991,GO:0016036,GO:0016043,GO:0016829,GO:0016830,GO:0016831,GO:0022607,GO:0031667,GO:0031668,GO:0031669,GO:0032501,GO:0032502,GO:0033554,GO:0042594,GO:0043226,GO:0043227,GO:0043229,GO:0043231,GO:0043933,GO:0044085,GO:0044424,GO:0044444,GO:0044464,GO:0048046,GO:0048366,GO:0048367,GO:0048731,GO:0048827,GO:0048856,GO:0050896,GO:0051259,GO:0051262,GO:0051716,GO:0065003,GO:0071496,GO:0071840,GO:0099402	4.1.1.31	ko:K01595	ko00620,ko00680,ko00710,ko00720,ko01100,ko01120,ko01200,map00620,map00680,map00710,map00720,map01100,map01120,map01200	M00168,M00170,M00171,M00172,M00173,M00346,M00374	R00345	RC02741	ko00000,ko00001,ko00002,ko01000	-	-	-	PEPcase	TRINITY_GG_23874_c0_g1_i1	increasing	41.5535	44.2168	116.764	204.084	196.723	45.0502	100.038	157.97	216.872	219.214	41.6656	67.0899	247.441	253.949	60.003	81.0168	187.457	248.342	228.154	52.9749	32.2226	217.347	278.282	288.518	28.0239	58.1338	152.541	207.162	163.126
TRINITY_GG_23909_c0_g1_i1	TRINITY_GG_23909_c0_g1::TRINITY_GG_23909_c0_g1_i1::g.54638::m.54638	29730.Gorai.009G184900.1	6.78e-224	620	COG0142@1|root,KOG0711@2759|Eukaryota,37RPI@33090|Viridiplantae,3GA0D@35493|Streptophyta	35493|Streptophyta	H	Belongs to the FPP GGPP synthase family	-	GO:0003674,GO:0003824,GO:0004161,GO:0004337,GO:0004659,GO:0005575,GO:0005622,GO:0005623,GO:0005737,GO:0005739,GO:0005829,GO:0006629,GO:0006644,GO:0006720,GO:0006721,GO:0006793,GO:0006796,GO:0008150,GO:0008152,GO:0008299,GO:0008610,GO:0008654,GO:0009058,GO:0009987,GO:0016114,GO:0016740,GO:0016765,GO:0019637,GO:0043226,GO:0043227,GO:0043229,GO:0043231,GO:0044237,GO:0044238,GO:0044249,GO:0044255,GO:0044424,GO:0044444,GO:0044464,GO:0045337,GO:0045338,GO:0071704,GO:0090407,GO:1901576	2.5.1.1,2.5.1.10	ko:K00787	ko00900,ko01100,ko01110,ko01130,ko05164,ko05166,map00900,map01100,map01110,map01130,map05164,map05166	M00366,M00367	R01658,R02003	RC00279	ko00000,ko00001,ko00002,ko01000,ko01006	-	-	-	polyprenyl_synt	TRINITY_GG_23909_c0_g1_i1	increasing	200.814	452.492	402.29	579.631	399.543	266.784	463.317	450.052	603.345	532.09	208.703	290.498	388.407	167.221	209.959	373.525	572.281	449.501	393.22	184.109	333.852	488.096	530.658	433.841	252.25	520.824	533.018	535.351	279.486
TRINITY_GG_23978_c0_g1_i1	TRINITY_GG_23978_c0_g1::TRINITY_GG_23978_c0_g1_i1::g.54794::m.54794	4113.PGSC0003DMT400042484	3.3e-288	797	28M1T@1|root,2QTII@2759|Eukaryota,37QA1@33090|Viridiplantae,3GF8U@35493|Streptophyta,44DBB@71274|asterids	35493|Streptophyta	G	Belongs to the glycosyl hydrolase 17 family	-	GO:0001871,GO:0003674,GO:0003824,GO:0004553,GO:0005488,GO:0005575,GO:0005623,GO:0005886,GO:0016020,GO:0016787,GO:0016798,GO:0030246,GO:0030247,GO:0031224,GO:0031225,GO:0031226,GO:0044425,GO:0044459,GO:0044464,GO:0046658,GO:0071944	3.2.1.39	ko:K19891	ko00500,map00500	-	R00308	RC00467	ko00000,ko00001,ko00537,ko01000	-	CBM43,GH17	-	Glyco_hydro_17,X8	TRINITY_GG_23978_c0_g1_i1	decreasing	19.7621	3.9835	5.87876	8.56104	2.55579	12.3448	0.716997	1.3198	2.09471	2.73463	16.5367	2.59464	0.139639	0.215029	11.5112	0.888043	0.61731	1.47446	1.14381	14.6547	1.17298	4.20097	0	0.531798	35.1637	15.0383	20.3319	6.77615	1.59093
TRINITY_GG_23978_c0_g1_i2	TRINITY_GG_23978_c0_g1::TRINITY_GG_23978_c0_g1_i2::g.54792::m.54792	4096.XP_009772723.1	1.03e-264	735	28M1T@1|root,2QTII@2759|Eukaryota,37QA1@33090|Viridiplantae,3GF8U@35493|Streptophyta,44DBB@71274|asterids	35493|Streptophyta	G	Belongs to the glycosyl hydrolase 17 family	-	GO:0001871,GO:0003674,GO:0003824,GO:0004553,GO:0005488,GO:0005575,GO:0005623,GO:0005886,GO:0016020,GO:0016787,GO:0016798,GO:0030246,GO:0030247,GO:0031224,GO:0031225,GO:0031226,GO:0044425,GO:0044459,GO:0044464,GO:0046658,GO:0071944	3.2.1.39	ko:K19891	ko00500,map00500	-	R00308	RC00467	ko00000,ko00001,ko00537,ko01000	-	CBM43,GH17	-	Glyco_hydro_17,X8	TRINITY_GG_23978_c0_g1_i2	decreasing	2.86117	0.132783	0.304074	2.31286	0.255579	2.6719	0	0.135364	0	0.170914	2.14806	0.10109	0	0	2.48146	0	0	0	0	3.03657	0	0.818833	1.41703	0	4.2482	2.12773	3.25722	1.50193	0.184992
TRINITY_GG_23982_c0_g1_i1	TRINITY_GG_23982_c0_g1::TRINITY_GG_23982_c0_g1_i1::g.54799::m.54799	4096.XP_009760449.1	8.92e-213	598	COG0224@1|root,KOG1531@2759|Eukaryota,37RB5@33090|Viridiplantae,3GAT8@35493|Streptophyta,44DVD@71274|asterids	35493|Streptophyta	C	ATP synthase	-	GO:0003674,GO:0005575,GO:0005622,GO:0005623,GO:0005737,GO:0006091,GO:0006139,GO:0006163,GO:0006164,GO:0006725,GO:0006753,GO:0006754,GO:0006793,GO:0006796,GO:0006807,GO:0006810,GO:0006811,GO:0006812,GO:0008150,GO:0008152,GO:0009058,GO:0009117,GO:0009123,GO:0009124,GO:0009126,GO:0009127,GO:0009141,GO:0009142,GO:0009144,GO:0009145,GO:0009150,GO:0009152,GO:0009156,GO:0009161,GO:0009165,GO:0009167,GO:0009168,GO:0009199,GO:0009201,GO:0009205,GO:0009206,GO:0009259,GO:0009260,GO:0009507,GO:0009526,GO:0009534,GO:0009535,GO:0009536,GO:0009544,GO:0009579,GO:0009767,GO:0009772,GO:0009941,GO:0009987,GO:0015672,GO:0015979,GO:0015985,GO:0015986,GO:0016020,GO:0017144,GO:0018130,GO:0019438,GO:0019637,GO:0019684,GO:0019693,GO:0022900,GO:0030234,GO:0031967,GO:0031975,GO:0031976,GO:0031984,GO:0032991,GO:0034220,GO:0034357,GO:0034641,GO:0034654,GO:0042651,GO:0043226,GO:0043227,GO:0043229,GO:0043231,GO:0044237,GO:0044238,GO:0044249,GO:0044271,GO:0044281,GO:0044422,GO:0044424,GO:0044425,GO:0044434,GO:0044435,GO:0044436,GO:0044444,GO:0044446,GO:0044464,GO:0046034,GO:0046390,GO:0046483,GO:0050790,GO:0051179,GO:0051234,GO:0055035,GO:0055085,GO:0055086,GO:0055114,GO:0065007,GO:0065009,GO:0071704,GO:0072521,GO:0072522,GO:0090407,GO:0098655,GO:0098660,GO:0098662,GO:0098772,GO:0098796,GO:0098807,GO:1901135,GO:1901137,GO:1901293,GO:1901360,GO:1901362,GO:1901564,GO:1901566,GO:1901576,GO:1902600	-	ko:K02115,ko:K08341	ko00190,ko00195,ko01100,ko04068,ko04136,ko04137,ko04138,ko04139,ko04140,ko04212,ko04371,ko04621,ko04727,ko05167,map00190,map00195,map01100,map04068,map04136,map04137,map04138,map04139,map04140,map04212,map04371,map04621,map04727,map05167	M00157	-	-	ko00000,ko00001,ko00002,ko00194,ko03029,ko04121,ko04131	3.A.2.1	-	-	ATP-synt	TRINITY_GG_23982_c0_g1_i1	decreasing	138.501	201.83	55.0711	29.5494	7.88643	53.0659	89.8637	54.8224	18.0494	15.3823	166.287	100.989	0.279279	1.9711	108.702	155.647	39.1649	15.8329	19.5877	118.822	135.411	42.5437	13.6253	3.72259	177.318	156.947	47.6925	20.7127	4.32882
TRINITY_GG_23982_c0_g1_i2	TRINITY_GG_23982_c0_g1::TRINITY_GG_23982_c0_g1_i2::g.54800::m.54800	4096.XP_009760449.1	8.92e-213	598	COG0224@1|root,KOG1531@2759|Eukaryota,37RB5@33090|Viridiplantae,3GAT8@35493|Streptophyta,44DVD@71274|asterids	35493|Streptophyta	C	ATP synthase	-	GO:0003674,GO:0005575,GO:0005622,GO:0005623,GO:0005737,GO:0006091,GO:0006139,GO:0006163,GO:0006164,GO:0006725,GO:0006753,GO:0006754,GO:0006793,GO:0006796,GO:0006807,GO:0006810,GO:0006811,GO:0006812,GO:0008150,GO:0008152,GO:0009058,GO:0009117,GO:0009123,GO:0009124,GO:0009126,GO:0009127,GO:0009141,GO:0009142,GO:0009144,GO:0009145,GO:0009150,GO:0009152,GO:0009156,GO:0009161,GO:0009165,GO:0009167,GO:0009168,GO:0009199,GO:0009201,GO:0009205,GO:0009206,GO:0009259,GO:0009260,GO:0009507,GO:0009526,GO:0009534,GO:0009535,GO:0009536,GO:0009544,GO:0009579,GO:0009767,GO:0009772,GO:0009941,GO:0009987,GO:0015672,GO:0015979,GO:0015985,GO:0015986,GO:0016020,GO:0017144,GO:0018130,GO:0019438,GO:0019637,GO:0019684,GO:0019693,GO:0022900,GO:0030234,GO:0031967,GO:0031975,GO:0031976,GO:0031984,GO:0032991,GO:0034220,GO:0034357,GO:0034641,GO:0034654,GO:0042651,GO:0043226,GO:0043227,GO:0043229,GO:0043231,GO:0044237,GO:0044238,GO:0044249,GO:0044271,GO:0044281,GO:0044422,GO:0044424,GO:0044425,GO:0044434,GO:0044435,GO:0044436,GO:0044444,GO:0044446,GO:0044464,GO:0046034,GO:0046390,GO:0046483,GO:0050790,GO:0051179,GO:0051234,GO:0055035,GO:0055085,GO:0055086,GO:0055114,GO:0065007,GO:0065009,GO:0071704,GO:0072521,GO:0072522,GO:0090407,GO:0098655,GO:0098660,GO:0098662,GO:0098772,GO:0098796,GO:0098807,GO:1901135,GO:1901137,GO:1901293,GO:1901360,GO:1901362,GO:1901564,GO:1901566,GO:1901576,GO:1902600	-	ko:K02115,ko:K08341	ko00190,ko00195,ko01100,ko04068,ko04136,ko04137,ko04138,ko04139,ko04140,ko04212,ko04371,ko04621,ko04727,ko05167,map00190,map00195,map01100,map04068,map04136,map04137,map04138,map04139,map04140,map04212,map04371,map04621,map04727,map05167	M00157	-	-	ko00000,ko00001,ko00002,ko00194,ko03029,ko04121,ko04131	3.A.2.1	-	-	ATP-synt	TRINITY_GG_23982_c0_g1_i2	decreasing	57.5561	69.2464	41.523	26.9259	10.8804	19.515	26.563	36.2437	15.6056	13.6731	52.3377	36.9988	0.0698197	0.860115	64.2421	64.0416	28.4306	11.6202	18.5154	40.3666	77.7275	33.4298	10.8275	5.49525	70.7915	74.2901	23.932	12.9236	3.10787
TRINITY_GG_23985_c0_g1_i1	TRINITY_GG_23985_c0_g1::TRINITY_GG_23985_c0_g1_i1::g.54809::m.54809	4098.XP_009594929.1	0	1598	COG0297@1|root,2QQTU@2759|Eukaryota,37QNZ@33090|Viridiplantae,3GARX@35493|Streptophyta,44BCZ@71274|asterids	35493|Streptophyta	G	Soluble starch synthase 3, chloroplastic amyloplastic isoform X1	-	GO:0003674,GO:0005488,GO:0005515,GO:0008150,GO:0008152,GO:0009058,GO:0009059,GO:0010021,GO:0042802,GO:0043170,GO:0071704,GO:1901135,GO:1901137,GO:1901576,GO:2000896	2.4.1.21	ko:K00703	ko00500,ko01100,ko01110,ko02026,map00500,map01100,map01110,map02026	M00565	R02421	RC00005	ko00000,ko00001,ko00002,ko01000,ko01003	-	GT5	-	CBM53,Glyco_transf_5,Glycos_transf_1	TRINITY_GG_23985_c0_g1_i1	increasing	129.318	155.589	128.995	174.328	150.682	140.461	209.807	152.42	134.655	125.28	110.233	294.744	86.2274	113.679	61.3471	72.8537	135.603	106.653	176.004	89.4468	120.369	153.941	130.294	142.096	123.483	175.483	168.072	138.771	163.348
TRINITY_GG_23988_c0_g1_i1	TRINITY_GG_23988_c0_g1::TRINITY_GG_23988_c0_g1_i1::g.54824::m.54824	4155.Migut.M01367.1.p	0	976	COG0205@1|root,KOG2440@2759|Eukaryota,37JHI@33090|Viridiplantae,3G7D4@35493|Streptophyta,44MNF@71274|asterids	35493|Streptophyta	G	Catalytic subunit of pyrophosphate--fructose 6-phosphate 1-phosphotransferase. Catalyzes the phosphorylation of D-fructose 6-phosphate, the first committing step of glycolysis. Uses inorganic phosphate (PPi) as phosphoryl donor instead of ATP like common ATP-dependent phosphofructokinases (ATP-PFKs), which renders the reaction reversible, and can thus function both in glycolysis and gluconeogenesis	-	GO:0000003,GO:0003006,GO:0003674,GO:0003824,GO:0005575,GO:0005618,GO:0005622,GO:0005623,GO:0005737,GO:0005829,GO:0005975,GO:0006793,GO:0006796,GO:0007275,GO:0008150,GO:0008152,GO:0008443,GO:0009719,GO:0009725,GO:0009735,GO:0009790,GO:0009791,GO:0009793,GO:0009987,GO:0010033,GO:0010035,GO:0010038,GO:0010154,GO:0015979,GO:0016020,GO:0016301,GO:0016310,GO:0016740,GO:0016772,GO:0016773,GO:0019200,GO:0022414,GO:0030312,GO:0032501,GO:0032502,GO:0042221,GO:0044237,GO:0044238,GO:0044262,GO:0044424,GO:0044444,GO:0044464,GO:0046686,GO:0046835,GO:0047334,GO:0048316,GO:0048608,GO:0048731,GO:0048856,GO:0050896,GO:0061458,GO:0071704,GO:0071944	2.7.1.90	ko:K00895	ko00010,ko00030,ko00051,ko01100,ko01110,ko01120,ko01130,map00010,map00030,map00051,map01100,map01110,map01120,map01130	-	R00764,R02073	RC00017	ko00000,ko00001,ko01000	-	-	-	PFK	TRINITY_GG_23988_c0_g1_i1	increasing	161.723	186.394	221.906	263.942	232.321	156.086	197.208	229.713	314.311	132.082	153.876	190.588	453.968	324.084	147.612	234.922	274.154	211.094	263.434	141.101	135.066	208.126	177.019	154.08	173.998	215.225	171.501	151.031	140.705
TRINITY_GG_24003_c0_g1_i1	TRINITY_GG_24003_c0_g1::TRINITY_GG_24003_c0_g1_i1::g.54859::m.54859	4096.XP_009763674.1	1.99e-293	807	COG0126@1|root,KOG1367@2759|Eukaryota,37RUX@33090|Viridiplantae,3G8CB@35493|Streptophyta,44DWU@71274|asterids	35493|Streptophyta	G	Belongs to the phosphoglycerate kinase family	-	GO:0002682,GO:0002697,GO:0002831,GO:0003674,GO:0003824,GO:0004672,GO:0005575,GO:0005576,GO:0005618,GO:0005622,GO:0005623,GO:0005634,GO:0005737,GO:0005739,GO:0005829,GO:0005975,GO:0006082,GO:0006090,GO:0006091,GO:0006096,GO:0006139,GO:0006163,GO:0006164,GO:0006165,GO:0006464,GO:0006468,GO:0006725,GO:0006732,GO:0006733,GO:0006753,GO:0006754,GO:0006757,GO:0006793,GO:0006796,GO:0006807,GO:0006950,GO:0008150,GO:0008152,GO:0009056,GO:0009058,GO:0009108,GO:0009117,GO:0009123,GO:0009124,GO:0009126,GO:0009127,GO:0009132,GO:0009135,GO:0009141,GO:0009142,GO:0009144,GO:0009145,GO:0009150,GO:0009152,GO:0009156,GO:0009161,GO:0009165,GO:0009166,GO:0009167,GO:0009168,GO:0009179,GO:0009185,GO:0009199,GO:0009201,GO:0009205,GO:0009206,GO:0009259,GO:0009260,GO:0009266,GO:0009409,GO:0009507,GO:0009526,GO:0009532,GO:0009536,GO:0009570,GO:0009579,GO:0009628,GO:0009941,GO:0009987,GO:0010035,GO:0010038,GO:0010319,GO:0015977,GO:0015979,GO:0016020,GO:0016051,GO:0016052,GO:0016053,GO:0016301,GO:0016310,GO:0016740,GO:0016772,GO:0016773,GO:0017144,GO:0018130,GO:0019253,GO:0019359,GO:0019362,GO:0019363,GO:0019438,GO:0019439,GO:0019538,GO:0019637,GO:0019685,GO:0019693,GO:0019752,GO:0030312,GO:0031347,GO:0031967,GO:0031975,GO:0032101,GO:0032787,GO:0034404,GO:0034641,GO:0034654,GO:0034655,GO:0036211,GO:0042221,GO:0042866,GO:0043170,GO:0043226,GO:0043227,GO:0043229,GO:0043231,GO:0043412,GO:0043436,GO:0043900,GO:0044237,GO:0044238,GO:0044248,GO:0044249,GO:0044260,GO:0044267,GO:0044270,GO:0044271,GO:0044281,GO:0044283,GO:0044422,GO:0044424,GO:0044434,GO:0044435,GO:0044444,GO:0044446,GO:0044464,GO:0046031,GO:0046034,GO:0046390,GO:0046394,GO:0046434,GO:0046483,GO:0046496,GO:0046686,GO:0046700,GO:0046939,GO:0048046,GO:0048583,GO:0050688,GO:0050691,GO:0050789,GO:0050896,GO:0051186,GO:0051188,GO:0055086,GO:0065007,GO:0071704,GO:0071944,GO:0072330,GO:0072521,GO:0072522,GO:0072524,GO:0072525,GO:0080134,GO:0090407,GO:0140096,GO:1901135,GO:1901137,GO:1901292,GO:1901293,GO:1901360,GO:1901361,GO:1901362,GO:1901564,GO:1901566,GO:1901575,GO:1901576	2.7.2.3	ko:K00927	ko00010,ko00710,ko01100,ko01110,ko01120,ko01130,ko01200,ko01230,map00010,map00710,map01100,map01110,map01120,map01130,map01200,map01230	M00001,M00002,M00003,M00165,M00166,M00308,M00552	R01512	RC00002,RC00043	ko00000,ko00001,ko00002,ko01000,ko04147	-	-	-	PGK	TRINITY_GG_24003_c0_g1_i1	decreasing	533.209	1679.54	694.572	647.601	436.091	431.089	1288.75	563.791	340.18	444.103	513.865	769.293	225.762	147.689	555.777	1523.68	857.033	355.978	248.386	589.755	1558.31	695.51	462.641	285.682	841.358	1805.54	724.714	247.19	168.824
TRINITY_GG_24015_c0_g1_i1	TRINITY_GG_24015_c0_g1::TRINITY_GG_24015_c0_g1_i1::g.54898::m.54898	4155.Migut.M01259.1.p	4.21e-211	604	28MUD@1|root,2QUXA@2759|Eukaryota,37PZ0@33090|Viridiplantae,3GACX@35493|Streptophyta,44IZV@71274|asterids	35493|Streptophyta	S	Alpha-farnesene synthase-like	-	GO:0003674,GO:0003824,GO:0006629,GO:0006720,GO:0008150,GO:0008152,GO:0008299,GO:0008610,GO:0009058,GO:0009987,GO:0010333,GO:0010334,GO:0016829,GO:0016835,GO:0016838,GO:0042214,GO:0044237,GO:0044238,GO:0044249,GO:0044255,GO:0046246,GO:0051761,GO:0051762,GO:0071704,GO:1901576	4.2.3.46	ko:K14173	ko00909,ko01110,map00909,map01110	-	R08696	RC02338	ko00000,ko00001,ko01000	-	-	-	Terpene_synth,Terpene_synth_C	TRINITY_GG_24015_c0_g1_i1	increasing	141.794	83.6202	66.457	166.146	190.406	0.23675	0.238999	0.270728	12.4286	15.1772	476.052	184.017	1242.58	808.437	8.92635	3.07399	0.27436	5.23083	16.621	71.9865	13.2478	15.5934	150.932	407.96	137.656	99.4983	5.69156	27.7682	401.359
TRINITY_GG_24068_c0_g1_i1	TRINITY_GG_24068_c0_g1::TRINITY_GG_24068_c0_g1_i1::g.55022::m.55022	4432.XP_010252788.1	1.61e-259	715	COG0183@1|root,KOG1390@2759|Eukaryota,37IMT@33090|Viridiplantae,3G8HX@35493|Streptophyta	35493|Streptophyta	I	Belongs to the thiolase family	ACAT2	GO:0000003,GO:0000902,GO:0000904,GO:0003006,GO:0003674,GO:0003824,GO:0003985,GO:0003988,GO:0005575,GO:0005622,GO:0005623,GO:0005737,GO:0005777,GO:0005829,GO:0005886,GO:0006082,GO:0006629,GO:0006631,GO:0006635,GO:0008150,GO:0008152,GO:0008202,GO:0009056,GO:0009062,GO:0009653,GO:0009826,GO:0009846,GO:0009856,GO:0009860,GO:0009932,GO:0009987,GO:0016020,GO:0016042,GO:0016043,GO:0016049,GO:0016054,GO:0016125,GO:0016407,GO:0016408,GO:0016453,GO:0016740,GO:0016746,GO:0016747,GO:0019395,GO:0019752,GO:0022414,GO:0030154,GO:0030258,GO:0032501,GO:0032502,GO:0032787,GO:0032989,GO:0034440,GO:0040007,GO:0042579,GO:0043226,GO:0043227,GO:0043229,GO:0043231,GO:0043436,GO:0044237,GO:0044238,GO:0044242,GO:0044248,GO:0044255,GO:0044281,GO:0044282,GO:0044424,GO:0044444,GO:0044464,GO:0044706,GO:0046395,GO:0048468,GO:0048588,GO:0048589,GO:0048856,GO:0048868,GO:0048869,GO:0051704,GO:0055114,GO:0060560,GO:0071704,GO:0071840,GO:0071944,GO:0072329,GO:1901360,GO:1901575,GO:1901615	2.3.1.9	ko:K00626	ko00071,ko00072,ko00280,ko00310,ko00362,ko00380,ko00620,ko00630,ko00640,ko00650,ko00720,ko00900,ko01100,ko01110,ko01120,ko01130,ko01200,ko01212,ko02020,map00071,map00072,map00280,map00310,map00362,map00380,map00620,map00630,map00640,map00650,map00720,map00900,map01100,map01110,map01120,map01130,map01200,map01212,map02020	M00088,M00095,M00373,M00374,M00375	R00238,R01177	RC00004,RC00326	ko00000,ko00001,ko00002,ko01000,ko04147	-	-	-	Thiolase_C,Thiolase_N	TRINITY_GG_24068_c0_g1_i1	increasing	264.426	570.171	684.571	787.616	425.831	202.895	745.677	614.181	605.196	508.025	164.787	280.996	219.723	110.346	347.645	823.318	1272.07	683.063	557.965	233.387	696.856	1640.62	1266.06	744.766	292.84	584.512	1025.17	606.5	468.696
TRINITY_GG_24079_c0_g1_i1	TRINITY_GG_24079_c0_g1::TRINITY_GG_24079_c0_g1_i1::g.55042::m.55042	4432.XP_010247826.1	4.68e-147	420	28N2U@1|root,2QUMW@2759|Eukaryota,37N14@33090|Viridiplantae,3G76E@35493|Streptophyta	35493|Streptophyta	S	oxygen-evolving enhancer protein	PSBP	GO:0003674,GO:0003676,GO:0003723,GO:0003727,GO:0005488,GO:0005515,GO:0005575,GO:0005576,GO:0005622,GO:0005623,GO:0005737,GO:0006091,GO:0006950,GO:0006952,GO:0008150,GO:0008152,GO:0008187,GO:0008266,GO:0009507,GO:0009526,GO:0009532,GO:0009534,GO:0009535,GO:0009536,GO:0009543,GO:0009570,GO:0009579,GO:0009605,GO:0009607,GO:0009617,GO:0009941,GO:0009987,GO:0015979,GO:0016020,GO:0019684,GO:0019898,GO:0019904,GO:0031967,GO:0031975,GO:0031976,GO:0031977,GO:0031978,GO:0031984,GO:0034357,GO:0042651,GO:0042742,GO:0043207,GO:0043226,GO:0043227,GO:0043229,GO:0043231,GO:0044237,GO:0044422,GO:0044424,GO:0044425,GO:0044434,GO:0044435,GO:0044436,GO:0044444,GO:0044446,GO:0044464,GO:0048046,GO:0050896,GO:0051704,GO:0051707,GO:0055035,GO:0097159,GO:0098542,GO:1901363	-	ko:K02717	ko00195,ko01100,map00195,map01100	-	-	-	ko00000,ko00001,ko00194	-	-	-	PsbP	TRINITY_GG_24079_c0_g1_i1	decreasing	610.029	1061.77	325.595	65.8648	39.8338	442.858	452.835	322.099	18.5382	19.4158	866.59	692.228	4.57319	30.3191	709.041	917.929	265.684	12.568	18.5154	880.572	1482.03	239.989	34.699	25.9872	838.467	957.117	204.005	21.0619	16.1313
TRINITY_GG_24090_c0_g1_i3	TRINITY_GG_24090_c0_g1::TRINITY_GG_24090_c0_g1_i3::g.55056::m.55056	4155.Migut.I01165.1.p	1.23e-120	362	COG1626@1|root,KOG0602@2759|Eukaryota,37J87@33090|Viridiplantae,3G9GD@35493|Streptophyta,44GBJ@71274|asterids	35493|Streptophyta	G	Alpha-trehalose glucohydrolase	-	GO:0003674,GO:0003824,GO:0004553,GO:0004555,GO:0005575,GO:0005623,GO:0005886,GO:0005975,GO:0005984,GO:0005991,GO:0005993,GO:0008150,GO:0008152,GO:0009056,GO:0009311,GO:0009313,GO:0009987,GO:0015927,GO:0016020,GO:0016052,GO:0016787,GO:0016798,GO:0044237,GO:0044238,GO:0044248,GO:0044262,GO:0044275,GO:0044464,GO:0046352,GO:0071704,GO:0071944,GO:1901575	3.2.1.28	ko:K01194	ko00500,ko01100,map00500,map01100	-	R00010	RC00049	ko00000,ko00001,ko00537,ko01000	-	GH37	-	Trehalase	TRINITY_GG_24090_c0_g1_i3	decreasing	10.9789	2.92123	5.87876	2.00218	4.27182	9.06416	4.13127	6.97125	3.80538	4.51213	5.35311	3.8751	0.244369	0.0716763	9.09867	4.3719	4.52694	1.08829	2.4306	12.1133	3.62245	5.48262	2.28904	2.09174	6.28306	3.426	5.0744	0.838287	0.554977
TRINITY_GG_24090_c0_g1_i5	TRINITY_GG_24090_c0_g1::TRINITY_GG_24090_c0_g1_i5::g.55057::m.55057	4155.Migut.I01165.1.p	1.23e-120	362	COG1626@1|root,KOG0602@2759|Eukaryota,37J87@33090|Viridiplantae,3G9GD@35493|Streptophyta,44GBJ@71274|asterids	35493|Streptophyta	G	Alpha-trehalose glucohydrolase	-	GO:0003674,GO:0003824,GO:0004553,GO:0004555,GO:0005575,GO:0005623,GO:0005886,GO:0005975,GO:0005984,GO:0005991,GO:0005993,GO:0008150,GO:0008152,GO:0009056,GO:0009311,GO:0009313,GO:0009987,GO:0015927,GO:0016020,GO:0016052,GO:0016787,GO:0016798,GO:0044237,GO:0044238,GO:0044248,GO:0044262,GO:0044275,GO:0044464,GO:0046352,GO:0071704,GO:0071944,GO:1901575	3.2.1.28	ko:K01194	ko00500,ko01100,map00500,map01100	-	R00010	RC00049	ko00000,ko00001,ko00537,ko01000	-	GH37	-	Trehalase	TRINITY_GG_24090_c0_g1_i5	decreasing	5.92196	3.65154	3.1421	1.6915	3.32253	2.3675	1.36571	1.79357	1.01244	1.05967	1.39795	1.51635	0	0	2.96396	0.922198	1.61187	0	0.464673	2.64049	4.27794	3.48894	0.327006	0.602705	4.1768	2.81293	3.77151	0.2445	0.332986
TRINITY_GG_24103_c0_g1_i1	TRINITY_GG_24103_c0_g1::TRINITY_GG_24103_c0_g1_i1::g.55099::m.55099	4098.XP_009627593.1	0	854	28K5D@1|root,2QSJZ@2759|Eukaryota,37S2P@33090|Viridiplantae,3GFGD@35493|Streptophyta,44CG3@71274|asterids	35493|Streptophyta	G	Beta-amylase	-	GO:0000272,GO:0001101,GO:0003674,GO:0003824,GO:0004553,GO:0005575,GO:0005622,GO:0005623,GO:0005634,GO:0005737,GO:0005829,GO:0005975,GO:0005976,GO:0005982,GO:0005983,GO:0006073,GO:0006950,GO:0008150,GO:0008152,GO:0009056,GO:0009057,GO:0009251,GO:0009414,GO:0009415,GO:0009628,GO:0009987,GO:0010035,GO:0016052,GO:0016160,GO:0016161,GO:0016787,GO:0016798,GO:0042221,GO:0043170,GO:0043226,GO:0043227,GO:0043229,GO:0043231,GO:0044042,GO:0044237,GO:0044238,GO:0044247,GO:0044248,GO:0044260,GO:0044262,GO:0044264,GO:0044275,GO:0044424,GO:0044444,GO:0044464,GO:0050896,GO:0071704,GO:1901575,GO:1901700	3.2.1.2	ko:K01177	ko00500,map00500	-	R02112,R11262	-	ko00000,ko00001,ko01000	-	GH14	-	Glyco_hydro_14	TRINITY_GG_24103_c0_g1_i1	decreasing	30.5081	44.582	26.2517	29.6184	25.996	30.0335	32.3673	22.9442	26.3584	21.8428	25.2312	33.9661	22.1329	27.7029	27.6407	35.3509	19.651	22.5382	18.7299	31.983	35.086	23.7106	24.0531	20.8819	32.9146	31.7356	27.5321	24.2754	17.0563
TRINITY_GG_24103_c0_g1_i2	TRINITY_GG_24103_c0_g1::TRINITY_GG_24103_c0_g1_i2::g.55097::m.55097	4098.XP_009627593.1	1.1e-180	516	28K5D@1|root,2QSJZ@2759|Eukaryota,37S2P@33090|Viridiplantae,3GFGD@35493|Streptophyta,44CG3@71274|asterids	35493|Streptophyta	G	Beta-amylase	-	GO:0000272,GO:0001101,GO:0003674,GO:0003824,GO:0004553,GO:0005575,GO:0005622,GO:0005623,GO:0005634,GO:0005737,GO:0005829,GO:0005975,GO:0005976,GO:0005982,GO:0005983,GO:0006073,GO:0006950,GO:0008150,GO:0008152,GO:0009056,GO:0009057,GO:0009251,GO:0009414,GO:0009415,GO:0009628,GO:0009987,GO:0010035,GO:0016052,GO:0016160,GO:0016161,GO:0016787,GO:0016798,GO:0042221,GO:0043170,GO:0043226,GO:0043227,GO:0043229,GO:0043231,GO:0044042,GO:0044237,GO:0044238,GO:0044247,GO:0044248,GO:0044260,GO:0044262,GO:0044264,GO:0044275,GO:0044424,GO:0044444,GO:0044464,GO:0050896,GO:0071704,GO:1901575,GO:1901700	3.2.1.2	ko:K01177	ko00500,map00500	-	R02112,R11262	-	ko00000,ko00001,ko01000	-	GH14	-	Glyco_hydro_14	TRINITY_GG_24103_c0_g1_i2	decreasing	4.59118	6.47318	1.82444	0.414244	2.30021	4.53208	8.91125	3.18106	1.25682	0.957119	6.13732	6.26756	2.8277	1.25434	4.37701	3.65464	1.54328	1.43936	1.60848	3.69669	5.89942	1.49526	0.799348	1.02814	3.46282	4.21939	2.33148	1.467	0.665972
TRINITY_GG_24104_c0_g1_i1	TRINITY_GG_24104_c0_g1::TRINITY_GG_24104_c0_g1_i1::g.55100::m.55100	4096.XP_009772305.1	0	1018	COG0297@1|root,2QQX3@2759|Eukaryota,37IBR@33090|Viridiplantae,3GDJM@35493|Streptophyta,44G1J@71274|asterids	35493|Streptophyta	H	Granule-bound starch synthase 1, chloroplastic amyloplastic	WAXY	GO:0000166,GO:0000271,GO:0003674,GO:0003824,GO:0004373,GO:0005488,GO:0005575,GO:0005622,GO:0005623,GO:0005737,GO:0005975,GO:0005976,GO:0005982,GO:0006073,GO:0008150,GO:0008152,GO:0008194,GO:0009011,GO:0009058,GO:0009059,GO:0009250,GO:0009501,GO:0009507,GO:0009536,GO:0009569,GO:0009987,GO:0016051,GO:0016740,GO:0016757,GO:0016758,GO:0017076,GO:0019252,GO:0019863,GO:0019865,GO:0030554,GO:0032553,GO:0032555,GO:0032559,GO:0033692,GO:0034637,GO:0034645,GO:0035251,GO:0036094,GO:0043036,GO:0043167,GO:0043168,GO:0043170,GO:0043226,GO:0043227,GO:0043229,GO:0043231,GO:0043531,GO:0044042,GO:0044237,GO:0044238,GO:0044249,GO:0044260,GO:0044262,GO:0044264,GO:0044422,GO:0044424,GO:0044434,GO:0044435,GO:0044444,GO:0044446,GO:0044464,GO:0044877,GO:0046527,GO:0071704,GO:0097159,GO:0097367,GO:1901265,GO:1901363,GO:1901576	2.4.1.242	ko:K13679	ko00500,ko01100,ko01110,map00500,map01100,map01110	-	R00292,R02421	RC00005	ko00000,ko00001,ko01000,ko01003	-	GT5	-	Glyco_transf_5,Glycos_transf_1	TRINITY_GG_24104_c0_g1_i1	decreasing	339.382	391.711	176.025	350.83	372.159	875.435	1231.8	231.54	149.073	178.537	310.515	340.908	27.1948	72.9306	541.405	425.236	352.21	71.4764	62.9096	723.991	1353.49	283.85	66.7093	27.5471	342.784	646.793	210.656	94.6216	75.9578
TRINITY_GG_24111_c0_g1_i2	TRINITY_GG_24111_c0_g1::TRINITY_GG_24111_c0_g1_i2::g.55110::m.55110	4155.Migut.I01165.1.p	1.23e-198	568	COG1626@1|root,KOG0602@2759|Eukaryota,37J87@33090|Viridiplantae,3G9GD@35493|Streptophyta,44GBJ@71274|asterids	35493|Streptophyta	G	Alpha-trehalose glucohydrolase	-	GO:0003674,GO:0003824,GO:0004553,GO:0004555,GO:0005575,GO:0005623,GO:0005886,GO:0005975,GO:0005984,GO:0005991,GO:0005993,GO:0008150,GO:0008152,GO:0009056,GO:0009311,GO:0009313,GO:0009987,GO:0015927,GO:0016020,GO:0016052,GO:0016787,GO:0016798,GO:0044237,GO:0044238,GO:0044248,GO:0044262,GO:0044275,GO:0044464,GO:0046352,GO:0071704,GO:0071944,GO:1901575	3.2.1.28	ko:K01194	ko00500,ko01100,map00500,map01100	-	R00010	RC00049	ko00000,ko00001,ko00537,ko01000	-	GH37	-	Trehalase	TRINITY_GG_24111_c0_g1_i2	decreasing	10.3468	4.81339	3.54753	3.14135	4.27182	6.32462	3.00456	5.31304	1.43138	1.88006	6.75106	5.08818	0.0698197	0	8.4783	3.68879	2.19488	1.05319	1.25104	4.2578	3.20846	1.42406	0.54501	0.850877	5.56907	5.26522	5.72585	1.01293	0.443981
TRINITY_GG_24382_c0_g1_i1	TRINITY_GG_24382_c0_g1::TRINITY_GG_24382_c0_g1_i1::g.55734::m.55734	4096.XP_009765396.1	2.12e-288	796	COG3890@1|root,KOG4519@2759|Eukaryota,37K7V@33090|Viridiplantae,3GB9Y@35493|Streptophyta,44NQD@71274|asterids	35493|Streptophyta	I	GHMP kinases C terminal	-	GO:0003674,GO:0003824,GO:0004631,GO:0005575,GO:0005622,GO:0005623,GO:0005737,GO:0005777,GO:0006066,GO:0006084,GO:0006139,GO:0006163,GO:0006629,GO:0006637,GO:0006644,GO:0006694,GO:0006696,GO:0006720,GO:0006725,GO:0006732,GO:0006753,GO:0006790,GO:0006793,GO:0006796,GO:0006807,GO:0008150,GO:0008152,GO:0008202,GO:0008204,GO:0008299,GO:0008610,GO:0008654,GO:0009058,GO:0009117,GO:0009150,GO:0009240,GO:0009259,GO:0009987,GO:0016125,GO:0016126,GO:0016128,GO:0016129,GO:0016301,GO:0016310,GO:0016740,GO:0016772,GO:0016776,GO:0019287,GO:0019637,GO:0019693,GO:0033865,GO:0033875,GO:0034032,GO:0034641,GO:0035383,GO:0042579,GO:0043226,GO:0043227,GO:0043229,GO:0043231,GO:0043603,GO:0044107,GO:0044108,GO:0044237,GO:0044238,GO:0044249,GO:0044255,GO:0044281,GO:0044283,GO:0044424,GO:0044444,GO:0044464,GO:0046165,GO:0046483,GO:0046490,GO:0051186,GO:0055086,GO:0071704,GO:0072521,GO:0090407,GO:0097384,GO:1901135,GO:1901360,GO:1901362,GO:1901564,GO:1901576,GO:1901615,GO:1901617,GO:1902652,GO:1902653	2.7.4.2	ko:K00938	ko00900,ko01100,ko01110,ko01130,map00900,map01100,map01110,map01130	M00095	R03245	RC00002	ko00000,ko00001,ko00002,ko01000	-	-	-	GHMP_kinases_C,GHMP_kinases_N	TRINITY_GG_24382_c0_g1_i1	increasing	6.58735	18.5565	31.0155	50.952	47.3916	6.42608	16.4568	28.3926	45.9439	3.65756	3.75059	12.8384	46.081	47.4497	3.89451	22.1669	35.7011	45.6733	37.3883	1.45227	4.76094	31.6497	38.3324	22.1583	3.67702	8.36666	29.7264	25.4979	36.6655
TRINITY_GG_24382_c0_g1_i2	TRINITY_GG_24382_c0_g1::TRINITY_GG_24382_c0_g1_i2::g.55735::m.55735	4096.XP_009765396.1	2.12e-288	796	COG3890@1|root,KOG4519@2759|Eukaryota,37K7V@33090|Viridiplantae,3GB9Y@35493|Streptophyta,44NQD@71274|asterids	35493|Streptophyta	I	GHMP kinases C terminal	-	GO:0003674,GO:0003824,GO:0004631,GO:0005575,GO:0005622,GO:0005623,GO:0005737,GO:0005777,GO:0006066,GO:0006084,GO:0006139,GO:0006163,GO:0006629,GO:0006637,GO:0006644,GO:0006694,GO:0006696,GO:0006720,GO:0006725,GO:0006732,GO:0006753,GO:0006790,GO:0006793,GO:0006796,GO:0006807,GO:0008150,GO:0008152,GO:0008202,GO:0008204,GO:0008299,GO:0008610,GO:0008654,GO:0009058,GO:0009117,GO:0009150,GO:0009240,GO:0009259,GO:0009987,GO:0016125,GO:0016126,GO:0016128,GO:0016129,GO:0016301,GO:0016310,GO:0016740,GO:0016772,GO:0016776,GO:0019287,GO:0019637,GO:0019693,GO:0033865,GO:0033875,GO:0034032,GO:0034641,GO:0035383,GO:0042579,GO:0043226,GO:0043227,GO:0043229,GO:0043231,GO:0043603,GO:0044107,GO:0044108,GO:0044237,GO:0044238,GO:0044249,GO:0044255,GO:0044281,GO:0044283,GO:0044424,GO:0044444,GO:0044464,GO:0046165,GO:0046483,GO:0046490,GO:0051186,GO:0055086,GO:0071704,GO:0072521,GO:0090407,GO:0097384,GO:1901135,GO:1901360,GO:1901362,GO:1901564,GO:1901576,GO:1901615,GO:1901617,GO:1902652,GO:1902653	2.7.4.2	ko:K00938	ko00900,ko01100,ko01110,ko01130,map00900,map01100,map01110,map01130	M00095	R03245	RC00002	ko00000,ko00001,ko00002,ko01000	-	-	-	GHMP_kinases_C,GHMP_kinases_N	TRINITY_GG_24382_c0_g1_i2	increasing	21.4255	19.154	31.0831	50.02	56.4829	24.1147	34.6549	43.5872	47.3753	46.3519	21.4465	25.7779	56.9031	61.9283	38.1868	39.2105	76.6494	91.9784	103.408	13.2685	10.5914	19.5096	17.1133	25.1718	19.5275	22.7919	36.378	64.7576	63.9333
TRINITY_GG_24397_c0_g1_i4	TRINITY_GG_24397_c0_g1::TRINITY_GG_24397_c0_g1_i4::g.55754::m.55754	981085.XP_010112535.1	4.09e-74	232	COG0181@1|root,KOG2892@2759|Eukaryota,37MFR@33090|Viridiplantae,3GE8X@35493|Streptophyta,4JDC9@91835|fabids	35493|Streptophyta	H	Porphobilinogen deaminase	HEMC	GO:0003674,GO:0003824,GO:0004418,GO:0005575,GO:0005576,GO:0005622,GO:0005623,GO:0005737,GO:0006139,GO:0006725,GO:0006778,GO:0006779,GO:0006783,GO:0006807,GO:0006950,GO:0006952,GO:0008150,GO:0008152,GO:0009058,GO:0009451,GO:0009507,GO:0009526,GO:0009532,GO:0009536,GO:0009570,GO:0009605,GO:0009607,GO:0009617,GO:0009941,GO:0009987,GO:0015994,GO:0015995,GO:0016070,GO:0016740,GO:0016765,GO:0018130,GO:0019438,GO:0031967,GO:0031975,GO:0033013,GO:0033014,GO:0034641,GO:0042168,GO:0042440,GO:0042742,GO:0043170,GO:0043207,GO:0043226,GO:0043227,GO:0043229,GO:0043231,GO:0043412,GO:0044237,GO:0044238,GO:0044249,GO:0044271,GO:0044422,GO:0044424,GO:0044434,GO:0044435,GO:0044444,GO:0044446,GO:0044464,GO:0046148,GO:0046483,GO:0048046,GO:0050896,GO:0051186,GO:0051188,GO:0051704,GO:0051707,GO:0071704,GO:0090304,GO:0098542,GO:1900865,GO:1901360,GO:1901362,GO:1901564,GO:1901566,GO:1901576	2.5.1.61	ko:K01749	ko00860,ko01100,ko01110,ko01120,map00860,map01100,map01110,map01120	M00121	R00084	RC02317	ko00000,ko00001,ko00002,ko01000	-	-	-	Porphobil_deam,Porphobil_deamC	TRINITY_GG_24397_c0_g1_i4	decreasing	1.59693	2.88804	4.69625	1.41533	4.67344	1.48815	1.22914	1.75973	0.209471	0.546925	3.47782	1.85331	1.29167	1.07514	2.17127	1.70777	1.02885	0.526594	1.17955	3.53166	6.34792	3.84496	1.19902	2.8008	4.5695	4.21939	1.68004	0	1.47994
TRINITY_GG_24400_c0_g1_i1	TRINITY_GG_24400_c0_g1::TRINITY_GG_24400_c0_g1_i1::g.55766::m.55766	3847.GLYMA08G18510.1	9.6e-72	218	2AP7X@1|root,2RZG6@2759|Eukaryota,37UYD@33090|Viridiplantae,3GIYK@35493|Streptophyta,4JPKZ@91835|fabids	35493|Streptophyta	S	Photosystem II 10 kDa polypeptide	-	-	-	ko:K03541	ko00195,ko01100,map00195,map01100	-	-	-	ko00000,ko00001,ko00194	-	-	-	PsbR	TRINITY_GG_24400_c0_g1_i1	decreasing	21.6917	29.4115	8.64921	4.28052	4.81949	71.2619	131.825	43.6887	12.1493	10.4599	156.093	167.371	47.9313	48.1665	54.075	115.07	51.3396	19.6595	28.8455	35.4156	58.1317	10.8228	4.43275	2.65899	59.5819	48.7574	16.1489	5.09958	8.62064
TRINITY_GG_24423_c0_g1_i1	TRINITY_GG_24423_c0_g1::TRINITY_GG_24423_c0_g1_i1::g.55860::m.55860	4155.Migut.F02109.1.p	1.38e-102	309	COG0511@1|root,2QUI2@2759|Eukaryota,37KAE@33090|Viridiplantae,3GGUJ@35493|Streptophyta,44B7H@71274|asterids	35493|Streptophyta	C	first, biotin carboxylase catalyzes the carboxylation of the carrier protein and then the transcarboxylase transfers the carboxyl group to form malonyl-CoA	-	GO:0003674,GO:0003824,GO:0003989,GO:0005575,GO:0005622,GO:0005623,GO:0005737,GO:0006082,GO:0006629,GO:0006631,GO:0006633,GO:0008150,GO:0008152,GO:0008610,GO:0009058,GO:0009507,GO:0009526,GO:0009532,GO:0009536,GO:0009570,GO:0009941,GO:0009987,GO:0016053,GO:0016421,GO:0016874,GO:0016885,GO:0019752,GO:0031967,GO:0031975,GO:0032787,GO:0043226,GO:0043227,GO:0043229,GO:0043231,GO:0043436,GO:0044237,GO:0044238,GO:0044249,GO:0044255,GO:0044281,GO:0044283,GO:0044422,GO:0044424,GO:0044434,GO:0044435,GO:0044444,GO:0044446,GO:0044464,GO:0046394,GO:0071704,GO:0072330,GO:1901576	-	ko:K02160	ko00061,ko00620,ko00640,ko00720,ko01100,ko01110,ko01120,ko01130,ko01200,ko01212,map00061,map00620,map00640,map00720,map01100,map01110,map01120,map01130,map01200,map01212	M00082,M00376	R00742	RC00040,RC00367	ko00000,ko00001,ko00002	-	-	-	Biotin_lipoyl	TRINITY_GG_24423_c0_g1_i1	increasing	3.92579	69.7112	62.7068	149.128	95.8421	3.28068	27.1776	20.7784	11.9049	50.8982	4.87576	27.0246	77.1159	59.778	9.23653	45.6659	22.3946	21.2744	30.2752	2.57448	35.845	24.921	20.5651	19.6411	13.7799	108.55	36.6523	25.0787	24.16
TRINITY_GG_24423_c0_g1_i2	TRINITY_GG_24423_c0_g1::TRINITY_GG_24423_c0_g1_i2::g.55859::m.55859	4155.Migut.F02109.1.p	5.31e-109	324	COG0511@1|root,2QUI2@2759|Eukaryota,37KAE@33090|Viridiplantae,3GGUJ@35493|Streptophyta,44B7H@71274|asterids	35493|Streptophyta	C	first, biotin carboxylase catalyzes the carboxylation of the carrier protein and then the transcarboxylase transfers the carboxyl group to form malonyl-CoA	-	GO:0003674,GO:0003824,GO:0003989,GO:0005575,GO:0005622,GO:0005623,GO:0005737,GO:0006082,GO:0006629,GO:0006631,GO:0006633,GO:0008150,GO:0008152,GO:0008610,GO:0009058,GO:0009507,GO:0009526,GO:0009532,GO:0009536,GO:0009570,GO:0009941,GO:0009987,GO:0016053,GO:0016421,GO:0016874,GO:0016885,GO:0019752,GO:0031967,GO:0031975,GO:0032787,GO:0043226,GO:0043227,GO:0043229,GO:0043231,GO:0043436,GO:0044237,GO:0044238,GO:0044249,GO:0044255,GO:0044281,GO:0044283,GO:0044422,GO:0044424,GO:0044434,GO:0044435,GO:0044444,GO:0044446,GO:0044464,GO:0046394,GO:0071704,GO:0072330,GO:1901576	-	ko:K02160	ko00061,ko00620,ko00640,ko00720,ko01100,ko01110,ko01120,ko01130,ko01200,ko01212,map00061,map00620,map00640,map00720,map01100,map01110,map01120,map01130,map01200,map01212	M00082,M00376	R00742	RC00040,RC00367	ko00000,ko00001,ko00002	-	-	-	Biotin_lipoyl	TRINITY_GG_24423_c0_g1_i2	increasing	11.478	149.514	57.5375	177.4	77.915	7.60983	45.205	19.0863	41.8243	74.8262	8.93322	46.2991	105.253	34.4046	22.2642	153.461	78.2612	72.3189	55.0459	13.7966	125.544	67.5003	105.768	65.0566	22.5976	223.231	76.8703	86.7277	41.1793
TRINITY_GG_24446_c2_g1_i1	TRINITY_GG_24446_c2_g1::TRINITY_GG_24446_c2_g1_i1::g.55886::m.55886	4098.XP_009620725.1	6.02e-227	637	28KS7@1|root,2QT8C@2759|Eukaryota,37QF4@33090|Viridiplantae,3GC0W@35493|Streptophyta,44G05@71274|asterids	35493|Streptophyta	S	Transferase family	-	GO:0000271,GO:0003674,GO:0003824,GO:0005975,GO:0005976,GO:0006725,GO:0008150,GO:0008152,GO:0009058,GO:0009059,GO:0009664,GO:0009698,GO:0009699,GO:0009832,GO:0009987,GO:0010345,GO:0010383,GO:0010393,GO:0016043,GO:0016051,GO:0016740,GO:0016746,GO:0016747,GO:0017144,GO:0019438,GO:0019748,GO:0033692,GO:0034637,GO:0034645,GO:0042546,GO:0043170,GO:0044036,GO:0044038,GO:0044085,GO:0044237,GO:0044238,GO:0044249,GO:0044260,GO:0044262,GO:0044264,GO:0044550,GO:0045229,GO:0045488,GO:0045489,GO:0050734,GO:0052325,GO:0052546,GO:0070589,GO:0070592,GO:0071554,GO:0071555,GO:0071669,GO:0071704,GO:0071840,GO:1901360,GO:1901362,GO:1901576	2.3.1.133,2.3.1.188	ko:K13065,ko:K15400	ko00073,ko00940,ko00941,ko00945,ko01100,ko01110,map00073,map00940,map00941,map00945,map01100,map01110	M00039	R01945,R02416,R07432,R07433,R09106	RC00004,RC00041,RC00055,RC02864	ko00000,ko00001,ko00002,ko01000	-	-	-	Transferase	TRINITY_GG_24446_c2_g1_i1	decreasing	338.55	459.231	1127.4	376.41	74.5925	80.6981	158.969	187.885	41.8592	10.6992	266.462	266.472	0.872747	0	306.46	312.694	336.503	3.68616	15.7989	96.8732	130.926	499.31	42.6925	8.40241	227.261	266.002	279.709	23.8213	18.9802
TRINITY_GG_24535_c0_g1_i1	TRINITY_GG_24535_c0_g1::TRINITY_GG_24535_c0_g1_i1::g.56124::m.56124	4155.Migut.F01062.1.p	0	982	COG0469@1|root,KOG2323@2759|Eukaryota,37HK2@33090|Viridiplantae,3GCQC@35493|Streptophyta,44B7W@71274|asterids	35493|Streptophyta	G	Belongs to the pyruvate kinase family	-	GO:0000003,GO:0000287,GO:0003006,GO:0003674,GO:0003824,GO:0004743,GO:0005488,GO:0005575,GO:0005622,GO:0005623,GO:0005737,GO:0005739,GO:0005975,GO:0006082,GO:0006090,GO:0006091,GO:0006096,GO:0006139,GO:0006163,GO:0006164,GO:0006165,GO:0006629,GO:0006631,GO:0006633,GO:0006725,GO:0006732,GO:0006733,GO:0006753,GO:0006754,GO:0006757,GO:0006793,GO:0006796,GO:0006807,GO:0007275,GO:0008150,GO:0008152,GO:0008610,GO:0009056,GO:0009058,GO:0009108,GO:0009117,GO:0009123,GO:0009124,GO:0009126,GO:0009127,GO:0009132,GO:0009135,GO:0009141,GO:0009142,GO:0009144,GO:0009145,GO:0009150,GO:0009152,GO:0009156,GO:0009161,GO:0009165,GO:0009166,GO:0009167,GO:0009168,GO:0009179,GO:0009185,GO:0009199,GO:0009201,GO:0009205,GO:0009206,GO:0009259,GO:0009260,GO:0009507,GO:0009532,GO:0009536,GO:0009570,GO:0009791,GO:0009987,GO:0010035,GO:0010038,GO:0010154,GO:0010431,GO:0016052,GO:0016053,GO:0016310,GO:0016740,GO:0016772,GO:0016773,GO:0017144,GO:0018130,GO:0019359,GO:0019362,GO:0019363,GO:0019438,GO:0019439,GO:0019637,GO:0019693,GO:0019752,GO:0021700,GO:0022414,GO:0030955,GO:0031420,GO:0032501,GO:0032502,GO:0032504,GO:0032787,GO:0034404,GO:0034641,GO:0034654,GO:0034655,GO:0042221,GO:0042866,GO:0043167,GO:0043169,GO:0043226,GO:0043227,GO:0043229,GO:0043231,GO:0043436,GO:0044237,GO:0044238,GO:0044248,GO:0044249,GO:0044255,GO:0044270,GO:0044271,GO:0044281,GO:0044283,GO:0044422,GO:0044424,GO:0044434,GO:0044435,GO:0044444,GO:0044446,GO:0044464,GO:0046031,GO:0046034,GO:0046390,GO:0046394,GO:0046434,GO:0046483,GO:0046496,GO:0046686,GO:0046700,GO:0046872,GO:0046939,GO:0048316,GO:0048608,GO:0048609,GO:0048731,GO:0048856,GO:0050896,GO:0051186,GO:0051188,GO:0055086,GO:0061458,GO:0071695,GO:0071704,GO:0072330,GO:0072521,GO:0072522,GO:0072524,GO:0072525,GO:0090407,GO:1901135,GO:1901137,GO:1901292,GO:1901293,GO:1901360,GO:1901361,GO:1901362,GO:1901564,GO:1901566,GO:1901575,GO:1901576	2.7.1.40	ko:K00873	ko00010,ko00230,ko00620,ko01100,ko01110,ko01120,ko01130,ko01200,ko01230,ko04922,ko04930,ko05165,ko05203,ko05230,map00010,map00230,map00620,map01100,map01110,map01120,map01130,map01200,map01230,map04922,map04930,map05165,map05203,map05230	M00001,M00002,M00049,M00050	R00200,R00430,R01138,R01858,R02320	RC00002,RC00015	ko00000,ko00001,ko00002,ko01000,ko04131,ko04147	-	-	-	PK,PK_C	TRINITY_GG_24535_c0_g1_i1	increasing	154.736	283.592	299.682	691.304	607.255	192.884	266.177	413.199	829.818	583.569	82.7175	222.835	493.067	272.513	252.971	452.116	740.978	680.711	594.495	160.806	138.93	620.213	780.963	453.447	141.476	205.776	555.27	659.103	536.774
TRINITY_GG_24535_c0_g1_i2	TRINITY_GG_24535_c0_g1::TRINITY_GG_24535_c0_g1_i2::g.56122::m.56122	4155.Migut.F01062.1.p	1.65e-254	710	COG0469@1|root,KOG2323@2759|Eukaryota,37HK2@33090|Viridiplantae,3GCQC@35493|Streptophyta,44B7W@71274|asterids	35493|Streptophyta	G	Belongs to the pyruvate kinase family	-	GO:0000003,GO:0000287,GO:0003006,GO:0003674,GO:0003824,GO:0004743,GO:0005488,GO:0005575,GO:0005622,GO:0005623,GO:0005737,GO:0005739,GO:0005975,GO:0006082,GO:0006090,GO:0006091,GO:0006096,GO:0006139,GO:0006163,GO:0006164,GO:0006165,GO:0006629,GO:0006631,GO:0006633,GO:0006725,GO:0006732,GO:0006733,GO:0006753,GO:0006754,GO:0006757,GO:0006793,GO:0006796,GO:0006807,GO:0007275,GO:0008150,GO:0008152,GO:0008610,GO:0009056,GO:0009058,GO:0009108,GO:0009117,GO:0009123,GO:0009124,GO:0009126,GO:0009127,GO:0009132,GO:0009135,GO:0009141,GO:0009142,GO:0009144,GO:0009145,GO:0009150,GO:0009152,GO:0009156,GO:0009161,GO:0009165,GO:0009166,GO:0009167,GO:0009168,GO:0009179,GO:0009185,GO:0009199,GO:0009201,GO:0009205,GO:0009206,GO:0009259,GO:0009260,GO:0009507,GO:0009532,GO:0009536,GO:0009570,GO:0009791,GO:0009987,GO:0010035,GO:0010038,GO:0010154,GO:0010431,GO:0016052,GO:0016053,GO:0016310,GO:0016740,GO:0016772,GO:0016773,GO:0017144,GO:0018130,GO:0019359,GO:0019362,GO:0019363,GO:0019438,GO:0019439,GO:0019637,GO:0019693,GO:0019752,GO:0021700,GO:0022414,GO:0030955,GO:0031420,GO:0032501,GO:0032502,GO:0032504,GO:0032787,GO:0034404,GO:0034641,GO:0034654,GO:0034655,GO:0042221,GO:0042866,GO:0043167,GO:0043169,GO:0043226,GO:0043227,GO:0043229,GO:0043231,GO:0043436,GO:0044237,GO:0044238,GO:0044248,GO:0044249,GO:0044255,GO:0044270,GO:0044271,GO:0044281,GO:0044283,GO:0044422,GO:0044424,GO:0044434,GO:0044435,GO:0044444,GO:0044446,GO:0044464,GO:0046031,GO:0046034,GO:0046390,GO:0046394,GO:0046434,GO:0046483,GO:0046496,GO:0046686,GO:0046700,GO:0046872,GO:0046939,GO:0048316,GO:0048608,GO:0048609,GO:0048731,GO:0048856,GO:0050896,GO:0051186,GO:0051188,GO:0055086,GO:0061458,GO:0071695,GO:0071704,GO:0072330,GO:0072521,GO:0072522,GO:0072524,GO:0072525,GO:0090407,GO:1901135,GO:1901137,GO:1901292,GO:1901293,GO:1901360,GO:1901361,GO:1901362,GO:1901564,GO:1901566,GO:1901575,GO:1901576	2.7.1.40	ko:K00873	ko00010,ko00230,ko00620,ko01100,ko01110,ko01120,ko01130,ko01200,ko01230,ko04922,ko04930,ko05165,ko05203,ko05230,map00010,map00230,map00620,map01100,map01110,map01120,map01130,map01200,map01230,map04922,map04930,map05165,map05203,map05230	M00001,M00002,M00049,M00050	R00200,R00430,R01138,R01858,R02320	RC00002,RC00015	ko00000,ko00001,ko00002,ko01000,ko04131,ko04147	-	-	-	PK,PK_C	TRINITY_GG_24535_c0_g1_i2	increasing	34.0679	57.6943	34.6644	24.4404	41.0022	18.5342	35.3377	21.5229	15.9198	28.0983	13.6385	46.973	37.3536	15.9838	37.5665	55.7076	58.5073	30.1212	38.5678	11.9812	26.5646	29.4068	16.3866	24.3209	16.493	28.6342	27.8749	9.25608	22.4951
TRINITY_GG_24588_c0_g1_i1	TRINITY_GG_24588_c0_g1::TRINITY_GG_24588_c0_g1_i1::g.56261::m.56261	29760.VIT_09s0054g00700.t01	0	1222	COG3808@1|root,2QPJC@2759|Eukaryota,37IY7@33090|Viridiplantae,3GCJM@35493|Streptophyta	35493|Streptophyta	C	pyrophosphate-energized membrane proton pump	-	GO:0000139,GO:0003674,GO:0003824,GO:0005215,GO:0005575,GO:0005622,GO:0005623,GO:0005737,GO:0005768,GO:0005773,GO:0005794,GO:0005802,GO:0006810,GO:0008150,GO:0009678,GO:0012505,GO:0015399,GO:0015405,GO:0016020,GO:0016462,GO:0016787,GO:0016817,GO:0016818,GO:0022804,GO:0022857,GO:0031090,GO:0031410,GO:0031982,GO:0031984,GO:0043226,GO:0043227,GO:0043229,GO:0043231,GO:0044422,GO:0044424,GO:0044431,GO:0044444,GO:0044446,GO:0044464,GO:0051179,GO:0051234,GO:0055085,GO:0097708,GO:0098588,GO:0098791	3.6.1.1	ko:K01507	ko00190,map00190	-	-	-	ko00000,ko00001,ko01000	-	-	-	H_PPase	TRINITY_GG_24588_c0_g1_i1	decreasing	18.032	19.2204	14.3253	2.86519	7.1197	19.6841	24.9242	18.0034	8.55339	9.22936	17.2186	18.6005	11.6948	3.11792	15.5091	13.5256	8.2651	3.79148	6.36244	12.4103	25.5297	6.23025	2.0347	13.6849	14.0298	21.0248	9.9088	2.54979	7.28869
TRINITY_GG_24624_c0_g1_i2	TRINITY_GG_24624_c0_g1::TRINITY_GG_24624_c0_g1_i2::g.56359::m.56359	4155.Migut.M00399.1.p	7.86e-175	493	28JEP@1|root,2QRTP@2759|Eukaryota,37JN5@33090|Viridiplantae,3G7RM@35493|Streptophyta,44EZU@71274|asterids	35493|Streptophyta	Q	Belongs to the peroxidase family. Classical plant (class III) peroxidase subfamily	-	GO:0001101,GO:0003674,GO:0003824,GO:0004601,GO:0005575,GO:0005618,GO:0005622,GO:0005623,GO:0005634,GO:0005737,GO:0005783,GO:0005911,GO:0006950,GO:0006970,GO:0006972,GO:0008150,GO:0008152,GO:0009266,GO:0009269,GO:0009409,GO:0009414,GO:0009415,GO:0009505,GO:0009506,GO:0009628,GO:0009636,GO:0009651,GO:0009664,GO:0009987,GO:0010035,GO:0012505,GO:0016043,GO:0016209,GO:0016491,GO:0016684,GO:0030054,GO:0030312,GO:0042221,GO:0042538,GO:0043226,GO:0043227,GO:0043229,GO:0043231,GO:0044424,GO:0044444,GO:0044464,GO:0045229,GO:0050896,GO:0051716,GO:0055044,GO:0055114,GO:0070887,GO:0071554,GO:0071555,GO:0071669,GO:0071840,GO:0071944,GO:0097237,GO:0098754,GO:0098869,GO:1901700,GO:1990748	1.11.1.7	ko:K00430	ko00940,ko01100,ko01110,map00940,map01100,map01110	-	R00602,R02596,R03919,R04007,R07443	RC00034	ko00000,ko00001,ko01000	-	-	-	peroxidase	TRINITY_GG_24624_c0_g1_i2	decreasing	3.36021	0.0331958	0.608148	0	0.657203	14.3741	2.15099	11.3029	0.733148	0.546925	3.17095	0.842414	0.0349099	0.250867	14.096	0.307399	0.445835	0.456381	2.71655	4.09277	0	0.178007	0	1.55994	12.1377	0.288505	4.97154	0.908144	1.22095
TRINITY_GG_24629_c0_g1_i1	TRINITY_GG_24629_c0_g1::TRINITY_GG_24629_c0_g1_i1::g.56378::m.56378	4155.Migut.M00239.1.p	0	1519	COG1877@1|root,KOG1050@2759|Eukaryota,37ITE@33090|Viridiplantae,3G7U5@35493|Streptophyta,44C55@71274|asterids	35493|Streptophyta	G	Glycosyltransferase family 20	-	GO:0003674,GO:0003824,GO:0005575,GO:0005622,GO:0005623,GO:0005737,GO:0005829,GO:0005975,GO:0005984,GO:0005991,GO:0005992,GO:0006793,GO:0006796,GO:0006950,GO:0008150,GO:0008152,GO:0009058,GO:0009311,GO:0009312,GO:0009987,GO:0016051,GO:0016311,GO:0016787,GO:0016788,GO:0016791,GO:0033554,GO:0034637,GO:0042578,GO:0044237,GO:0044238,GO:0044249,GO:0044262,GO:0044424,GO:0044444,GO:0044464,GO:0046351,GO:0050896,GO:0051716,GO:0070413,GO:0071704,GO:1901576	2.4.1.15,3.1.3.12	ko:K16055	ko00500,ko01100,map00500,map01100	-	R02737,R02778	RC00005,RC00017,RC00049,RC02748	ko00000,ko00001,ko01000,ko01003	-	GT20	-	Glyco_transf_20,Trehalose_PPase	TRINITY_GG_24629_c0_g1_i1	increasing	60.8498	41.196	50.7465	64.8982	53.9271	83.5391	75.114	94.3149	113.847	79.3383	61.1687	65.1355	74.3231	75.8335	69.8943	42.5236	70.7506	81.6221	74.2404	58.817	34.7065	60.38	82.4782	78.9188	63.9015	35.8468	65.6244	86.588	66.8932
TRINITY_GG_24653_c0_g1_i1	TRINITY_GG_24653_c0_g1::TRINITY_GG_24653_c0_g1_i1::g.56435::m.56435	4096.XP_009770911.1	0	1727	COG1048@1|root,KOG0452@2759|Eukaryota,37K7C@33090|Viridiplantae,3GEVR@35493|Streptophyta,44NQV@71274|asterids	35493|Streptophyta	C	Catalyzes the isomerization of citrate to isocitrate via cis-aconitate	-	GO:0000166,GO:0001101,GO:0003674,GO:0003824,GO:0003994,GO:0005488,GO:0005507,GO:0005524,GO:0005575,GO:0005618,GO:0005622,GO:0005623,GO:0005737,GO:0005739,GO:0005773,GO:0005774,GO:0005829,GO:0006082,GO:0006101,GO:0006102,GO:0006950,GO:0006970,GO:0006979,GO:0007275,GO:0008144,GO:0008150,GO:0008152,GO:0009507,GO:0009532,GO:0009536,GO:0009570,GO:0009605,GO:0009628,GO:0009651,GO:0009719,GO:0009725,GO:0009737,GO:0009791,GO:0009987,GO:0009991,GO:0010033,GO:0010035,GO:0010038,GO:0016020,GO:0016829,GO:0016835,GO:0016836,GO:0016999,GO:0017076,GO:0017144,GO:0019752,GO:0030312,GO:0030554,GO:0031090,GO:0031667,GO:0032501,GO:0032502,GO:0032553,GO:0032555,GO:0032559,GO:0033993,GO:0035639,GO:0036094,GO:0042221,GO:0042594,GO:0043167,GO:0043168,GO:0043169,GO:0043226,GO:0043227,GO:0043229,GO:0043231,GO:0043436,GO:0044237,GO:0044281,GO:0044422,GO:0044424,GO:0044434,GO:0044435,GO:0044437,GO:0044444,GO:0044446,GO:0044464,GO:0046686,GO:0046872,GO:0046914,GO:0048856,GO:0050896,GO:0071704,GO:0071944,GO:0072350,GO:0090351,GO:0097159,GO:0097305,GO:0097367,GO:0098588,GO:0098805,GO:1901265,GO:1901363,GO:1901700,GO:1990641	4.2.1.3	ko:K01681	ko00020,ko00630,ko00720,ko01100,ko01110,ko01120,ko01130,ko01200,ko01210,ko01230,map00020,map00630,map00720,map01100,map01110,map01120,map01130,map01200,map01210,map01230	M00009,M00010,M00012,M00173,M00740	R01324,R01325,R01900	RC00497,RC00498,RC00618	br01601,ko00000,ko00001,ko00002,ko01000	-	-	-	Aconitase,Aconitase_C	TRINITY_GG_24653_c0_g1_i1	increasing	119.637	132.352	193.053	283.377	327.031	90.3372	99.1846	179.662	233.281	201.747	76.2051	93.7438	261.894	295.951	135.136	134.641	174.184	256.381	302.931	84.5619	115.884	197.054	242.421	237.43	138.513	247.213	249.606	405.137	386.19
TRINITY_GG_24751_c2_g1_i1	TRINITY_GG_24751_c2_g1::TRINITY_GG_24751_c2_g1_i1::g.56662::m.56662	4155.Migut.F01872.1.p	7.13e-164	464	COG1443@1|root,KOG0142@2759|Eukaryota,37QKP@33090|Viridiplantae,3GAAJ@35493|Streptophyta,44N9H@71274|asterids	35493|Streptophyta	Q	isopentenyl diphosphate isomerase	-	-	5.3.3.2	ko:K01823	ko00900,ko01100,ko01110,ko01130,map00900,map01100,map01110,map01130	M00095,M00096,M00364,M00365,M00366,M00367	R01123	RC00455	ko00000,ko00001,ko00002,ko01000	-	-	-	NUDIX	TRINITY_GG_24751_c2_g1_i1	increasing	102.037	239.84	269.95	383.452	280.699	45.3208	137.595	179.019	214.254	259.072	73.9207	104.19	361.911	651.43	118.627	227.373	273.023	383.396	443.512	88.9187	158.353	382.68	470.671	431.466	92.4252	173.68	226.497	207.371	273.53
TRINITY_GG_24769_c0_g1_i1	TRINITY_GG_24769_c0_g1::TRINITY_GG_24769_c0_g1_i1::g.56684::m.56684	4155.Migut.H01372.1.p	1.71e-301	827	COG0304@1|root,KOG1394@2759|Eukaryota,37JJ8@33090|Viridiplantae,3GEQX@35493|Streptophyta,44FKW@71274|asterids	35493|Streptophyta	H	Belongs to the beta-ketoacyl-ACP synthases family	KAS1	-	2.3.1.179	ko:K09458	ko00061,ko00780,ko01100,ko01212,map00061,map00780,map01100,map01212	M00083,M00572	R04355,R04726,R04952,R04957,R04960,R04963,R04968,R07762,R10115,R10119	RC00039,RC02728,RC02729,RC02888	ko00000,ko00001,ko00002,ko01000,ko01004	-	-	-	Ketoacyl-synt_C,ketoacyl-synt	TRINITY_GG_24769_c0_g1_i1	increasing	41.5868	86.2759	106.696	155.48	185.149	63.1447	153.028	149.848	217.815	186.741	44.4274	90.2057	176.749	181.413	80.5784	128.595	145.034	161.278	206.1	51.2586	102.912	143.438	154.892	146.847	47.8012	99.895	149.832	236.641	197.72
TRINITY_GG_2477_c0_g1_i1	TRINITY_GG_2477_c0_g1::TRINITY_GG_2477_c0_g1_i1::g.5802::m.5802	4098.XP_009615859.1	0	914	COG1894@1|root,KOG2658@2759|Eukaryota,37IZ7@33090|Viridiplantae,3G8TC@35493|Streptophyta,44CE7@71274|asterids	35493|Streptophyta	C	Core subunit of the mitochondrial membrane respiratory chain NADH dehydrogenase (Complex I) that is believed to belong to the minimal assembly required for catalysis. Complex I functions in the transfer of electrons from NADH to the respiratory chain	-	GO:0005575,GO:0005622,GO:0005623,GO:0005737,GO:0005739,GO:0005740,GO:0005743,GO:0005746,GO:0005747,GO:0016020,GO:0019866,GO:0030964,GO:0031090,GO:0031966,GO:0031967,GO:0031975,GO:0032991,GO:0043226,GO:0043227,GO:0043229,GO:0043231,GO:0044422,GO:0044424,GO:0044425,GO:0044429,GO:0044444,GO:0044446,GO:0044455,GO:0044464,GO:0045271,GO:0070469,GO:0098796,GO:0098798,GO:0098800,GO:0098803,GO:1902494,GO:1990204	1.6.5.3,1.6.99.3	ko:K03942	ko00190,ko01100,ko04714,ko04723,ko04932,ko05010,ko05012,ko05016,map00190,map01100,map04714,map04723,map04932,map05010,map05012,map05016	M00143	R11945	RC00061	ko00000,ko00001,ko00002,ko01000	3.D.1.6	-	-	Complex1_51K,NADH_4Fe-4S,SLBB	TRINITY_GG_2477_c0_g1_i1	increasing	118.572	120.003	123.555	184.27	144.073	101.634	136.776	149.07	165.901	142.303	108.187	108.907	150.322	161.415	120.385	114.011	129.738	171.529	145.586	111.033	122.611	140.661	191.553	176.025	119.949	115.258	114.517	169.823	150.917
TRINITY_GG_24799_c0_g1_i1	TRINITY_GG_24799_c0_g1::TRINITY_GG_24799_c0_g1_i1::g.56771::m.56771	2711.XP_006467453.1	7.27e-256	706	COG0022@1|root,KOG0524@2759|Eukaryota,37RM2@33090|Viridiplantae,3GFJU@35493|Streptophyta	35493|Streptophyta	C	Pyruvate dehydrogenase E1 component subunit	-	GO:0000003,GO:0003006,GO:0003674,GO:0003824,GO:0004738,GO:0004739,GO:0005488,GO:0005575,GO:0005622,GO:0005623,GO:0005737,GO:0006082,GO:0006629,GO:0006631,GO:0006633,GO:0008150,GO:0008152,GO:0008270,GO:0008610,GO:0009058,GO:0009507,GO:0009526,GO:0009532,GO:0009536,GO:0009570,GO:0009856,GO:0009941,GO:0009987,GO:0010240,GO:0016053,GO:0016491,GO:0016624,GO:0016903,GO:0019752,GO:0022414,GO:0031967,GO:0031975,GO:0032501,GO:0032502,GO:0032787,GO:0032991,GO:0043167,GO:0043169,GO:0043226,GO:0043227,GO:0043229,GO:0043231,GO:0043436,GO:0044237,GO:0044238,GO:0044249,GO:0044255,GO:0044281,GO:0044283,GO:0044422,GO:0044424,GO:0044434,GO:0044435,GO:0044444,GO:0044446,GO:0044464,GO:0044706,GO:0045254,GO:0046394,GO:0046872,GO:0046914,GO:0048856,GO:0048868,GO:0051704,GO:0055114,GO:0071704,GO:0072330,GO:1901576,GO:1902494,GO:1990204	1.2.4.1	ko:K00162	ko00010,ko00020,ko00620,ko01100,ko01110,ko01120,ko01130,ko01200,ko04066,ko04922,ko05230,map00010,map00020,map00620,map01100,map01110,map01120,map01130,map01200,map04066,map04922,map05230	M00307	R00014,R00209,R01699,R03270	RC00004,RC00027,RC00627,RC02742,RC02744,RC02882	br01601,ko00000,ko00001,ko00002,ko01000	-	-	-	Transket_pyr,Transketolase_C	TRINITY_GG_24799_c0_g1_i1	decreasing	97.4795	76.9811	87.1678	63.8971	65.1726	52.8968	81.4646	78.4096	57.8139	60.572	65.0556	55.0939	26.2173	30.6416	75.064	67.0472	112.831	44.0584	46.3243	76.0132	69.8961	112.465	54.61	46.3728	75.5395	63.7236	97.1679	48.6905	50.5029
TRINITY_GG_24826_c0_g1_i1	TRINITY_GG_24826_c0_g1::TRINITY_GG_24826_c0_g1_i1::g.56827::m.56827	4096.XP_009781040.1	1.41e-72	219	KOG3440@1|root,KOG3440@2759|Eukaryota,37UVF@33090|Viridiplantae,3GIRI@35493|Streptophyta,44T7K@71274|asterids	35493|Streptophyta	C	component of the ubiquinol-cytochrome c reductase complex (complex III or cytochrome b-c1 complex), which is part of the mitochondrial respiratory chain	-	GO:0005575,GO:0005622,GO:0005623,GO:0005737,GO:0005739,GO:0005740,GO:0005743,GO:0016020,GO:0019866,GO:0031090,GO:0031966,GO:0031967,GO:0031975,GO:0043226,GO:0043227,GO:0043229,GO:0043231,GO:0044422,GO:0044424,GO:0044429,GO:0044444,GO:0044446,GO:0044464	-	ko:K00417	ko00190,ko01100,ko04260,ko04714,ko04932,ko05010,ko05012,ko05016,map00190,map01100,map04260,map04714,map04932,map05010,map05012,map05016	M00152	-	-	ko00000,ko00001,ko00002	-	-	-	UCR_14kD	TRINITY_GG_24826_c0_g1_i1	increasing	27.2809	14.7389	29.1573	34.2442	39.3226	44.3738	36.9424	45.2793	66.1229	72.8778	33.653	35.1792	67.411	51.4636	23.6428	24.2846	37.6559	57.2583	48.9694	45.0534	29.7041	45.1426	56.8627	76.7917	30.2015	19.9429	26.7435	36.186	36.5545
TRINITY_GG_2482_c0_g1_i1	TRINITY_GG_2482_c0_g1::TRINITY_GG_2482_c0_g1_i1::g.5812::m.5812	4155.Migut.K00696.1.p	1.48e-179	505	COG1028@1|root,KOG1200@2759|Eukaryota,37J83@33090|Viridiplantae,3GAYA@35493|Streptophyta,44HBF@71274|asterids	35493|Streptophyta	Q	3-oxoacyl- acyl-carrier-protein reductase	-	GO:0003674,GO:0003824,GO:0004312,GO:0004316,GO:0005488,GO:0005507,GO:0005575,GO:0005622,GO:0005623,GO:0005737,GO:0008150,GO:0008152,GO:0009507,GO:0009526,GO:0009532,GO:0009536,GO:0009570,GO:0009941,GO:0016491,GO:0016614,GO:0016616,GO:0016740,GO:0016746,GO:0016747,GO:0031967,GO:0031975,GO:0043167,GO:0043169,GO:0043226,GO:0043227,GO:0043229,GO:0043231,GO:0044422,GO:0044424,GO:0044434,GO:0044435,GO:0044444,GO:0044446,GO:0044464,GO:0046872,GO:0046914,GO:0055114	1.1.1.100	ko:K00059	ko00061,ko00333,ko00780,ko01040,ko01100,ko01130,ko01212,map00061,map00333,map00780,map01040,map01100,map01130,map01212	M00083,M00572	R04533,R04534,R04536,R04543,R04566,R04953,R04964,R07759,R07763,R10116,R10120,R11671	RC00029,RC00117	ko00000,ko00001,ko00002,ko01000,ko01004	-	-	-	adh_short,adh_short_C2	TRINITY_GG_2482_c0_g1_i1	increasing	116.21	1200.73	964.218	2150.72	1113.74	159.468	887.267	698.885	919.018	784.701	93.8329	401.832	1015.14	836.032	396.481	2103.26	1445.06	1531.09	1313.7	166.021	850.759	1700.61	964.341	613.801	238.578	1463.59	987.931	712.439	728.536
TRINITY_GG_2488_c0_g1_i1	TRINITY_GG_2488_c0_g1::TRINITY_GG_2488_c0_g1_i1::g.5820::m.5820	4081.Solyc08g067020.2.1	2.44e-73	221	KOG3440@1|root,KOG3440@2759|Eukaryota,37UVF@33090|Viridiplantae,3GIRI@35493|Streptophyta,44T7K@71274|asterids	35493|Streptophyta	C	component of the ubiquinol-cytochrome c reductase complex (complex III or cytochrome b-c1 complex), which is part of the mitochondrial respiratory chain	-	GO:0005575,GO:0005622,GO:0005623,GO:0005737,GO:0005739,GO:0005740,GO:0005743,GO:0016020,GO:0019866,GO:0031090,GO:0031966,GO:0031967,GO:0031975,GO:0043226,GO:0043227,GO:0043229,GO:0043231,GO:0044422,GO:0044424,GO:0044429,GO:0044444,GO:0044446,GO:0044464	-	ko:K00417	ko00190,ko01100,ko04260,ko04714,ko04932,ko05010,ko05012,ko05016,map00190,map01100,map04260,map04714,map04932,map05010,map05012,map05016	M00152	-	-	ko00000,ko00001,ko00002	-	-	-	UCR_14kD	TRINITY_GG_2488_c0_g1_i1	decreasing	12.2099	20.5814	5.13547	2.2093	2.73835	12.3448	24.4803	5.82065	2.54856	2.3928	23.7992	48.6241	2.58333	1.86358	13.4068	21.1764	4.73271	1.82553	2.03741	11.9152	34.672	3.34654	0.872016	1.55994	26.9529	39.5974	4.8344	4.19143	2.4419
TRINITY_GG_25001_c0_g1_i1	TRINITY_GG_25001_c0_g1::TRINITY_GG_25001_c0_g1_i1::g.57143::m.57143	29760.VIT_01s0011g01850.t01	9.23e-85	254	2CXME@1|root,2RYDY@2759|Eukaryota,37U9B@33090|Viridiplantae,3GI4S@35493|Streptophyta	35493|Streptophyta	C	Cytochrome c6	-	-	-	ko:K08906	ko00195,map00195	-	-	-	ko00000,ko00001,ko00194	-	-	-	Cytochrome_CBB3	TRINITY_GG_25001_c0_g1_i1	decreasing	8.61679	9.65998	5.81119	4.90189	2.99392	8.59066	6.45298	4.94079	2.40891	1.81169	11.695	11.0862	4.04955	2.43699	9.1676	11.8861	6.41317	0.351063	0.750625	11.7172	11.0399	2.31409	1.45336	2.12719	4.5695	3.93089	5.0744	1.74643	2.03491
TRINITY_GG_25001_c0_g1_i5	TRINITY_GG_25001_c0_g1::TRINITY_GG_25001_c0_g1_i5::g.57146::m.57146	4432.XP_010276226.1	1.77e-82	252	2CXME@1|root,2RYDY@2759|Eukaryota,37U9B@33090|Viridiplantae,3GI4S@35493|Streptophyta	35493|Streptophyta	C	Cytochrome c6	-	-	-	ko:K08906	ko00195,map00195	-	-	-	ko00000,ko00001,ko00194	-	-	-	Cytochrome_CBB3	TRINITY_GG_25001_c0_g1_i5	decreasing	4.29176	3.21999	2.26366	1.62246	1.42394	1.31904	0.75114	1.11675	0	0	3.6483	2.66203	1.36149	1.46936	6.85847	4.6793	3.63527	1.86063	0.786369	1.55129	0.379495	0	0.36334	0	4.2125	4.94065	3.15436	1.29236	0.850964
TRINITY_GG_25027_c0_g1_i2	TRINITY_GG_25027_c0_g1::TRINITY_GG_25027_c0_g1_i2::g.57220::m.57220	29760.VIT_10s0003g03070.t01	1.09e-212	594	COG0304@1|root,KOG1394@2759|Eukaryota,37JJ8@33090|Viridiplantae,3GEQX@35493|Streptophyta	35493|Streptophyta	IQ	Belongs to the beta-ketoacyl-ACP synthases family	KAS1	-	2.3.1.179	ko:K09458	ko00061,ko00780,ko01100,ko01212,map00061,map00780,map01100,map01212	M00083,M00572	R04355,R04726,R04952,R04957,R04960,R04963,R04968,R07762,R10115,R10119	RC00039,RC02728,RC02729,RC02888	ko00000,ko00001,ko00002,ko01000,ko01004	-	-	-	Ketoacyl-synt_C,ketoacyl-synt	TRINITY_GG_25027_c0_g1_i2	increasing	22.1575	96.467	87.7084	129.451	107.854	33.7538	143.126	115.973	155.916	130.783	11.7973	47.3437	103.647	91.1722	37.8422	103.32	120.547	114.587	97.5456	32.9072	101.049	140.733	124.48	88.9876	46.8373	128.385	146.129	177.018	97.5649
TRINITY_GG_250_c0_g1_i2	TRINITY_GG_250_c0_g1::TRINITY_GG_250_c0_g1_i2::g.692::m.692	4155.Migut.H01742.1.p	3.15e-200	560	COG0142@1|root,KOG0711@2759|Eukaryota,37RPI@33090|Viridiplantae,3GA0D@35493|Streptophyta,44CWY@71274|asterids	35493|Streptophyta	H	Belongs to the FPP GGPP synthase family	FPS1	GO:0003674,GO:0003824,GO:0004161,GO:0004337,GO:0004659,GO:0005575,GO:0005622,GO:0005623,GO:0005737,GO:0005739,GO:0005829,GO:0006629,GO:0006644,GO:0006720,GO:0006721,GO:0006793,GO:0006796,GO:0008150,GO:0008152,GO:0008299,GO:0008610,GO:0008654,GO:0009058,GO:0009987,GO:0016114,GO:0016740,GO:0016765,GO:0019637,GO:0043226,GO:0043227,GO:0043229,GO:0043231,GO:0044237,GO:0044238,GO:0044249,GO:0044255,GO:0044424,GO:0044444,GO:0044464,GO:0045337,GO:0045338,GO:0071704,GO:0090407,GO:1901576	2.5.1.1,2.5.1.10	ko:K00787	ko00900,ko01100,ko01110,ko01130,ko05164,ko05166,map00900,map01100,map01110,map01130,map05164,map05166	M00366,M00367	R01658,R02003	RC00279	ko00000,ko00001,ko00002,ko01000,ko01006	-	-	-	polyprenyl_synt	TRINITY_GG_250_c0_g1_i2	increasing	4.29176	2.09134	1.95959	7.14571	4.63693	5.10704	2.18513	3.2149	5.86518	4.47795	2.42083	2.52724	4.53828	5.55491	7.44437	4.54268	6.859	8.63614	10.7947	3.76271	3.48445	4.34338	5.95878	2.94262	0.963878	2.16379	1.06288	2.96893	1.25795
TRINITY_GG_25145_c0_g1_i1	TRINITY_GG_25145_c0_g1::TRINITY_GG_25145_c0_g1_i1::g.57507::m.57507	3988.XP_002522255.1	0	1529	COG1877@1|root,KOG1050@2759|Eukaryota,37ITE@33090|Viridiplantae,3G7U5@35493|Streptophyta,4JHQZ@91835|fabids	35493|Streptophyta	G	alpha,alpha-trehalose-phosphate synthase UDP-forming	-	GO:0003674,GO:0003824,GO:0005575,GO:0005622,GO:0005623,GO:0005737,GO:0005829,GO:0005975,GO:0005984,GO:0005991,GO:0005992,GO:0006793,GO:0006796,GO:0006950,GO:0008150,GO:0008152,GO:0009058,GO:0009311,GO:0009312,GO:0009987,GO:0016051,GO:0016311,GO:0016787,GO:0016788,GO:0016791,GO:0033554,GO:0034637,GO:0042578,GO:0044237,GO:0044238,GO:0044249,GO:0044262,GO:0044424,GO:0044444,GO:0044464,GO:0046351,GO:0050896,GO:0051716,GO:0070413,GO:0071704,GO:1901576	2.4.1.15,3.1.3.12	ko:K16055	ko00500,ko01100,map00500,map01100	-	R02737,R02778	RC00005,RC00017,RC00049,RC02748	ko00000,ko00001,ko01000,ko01003	-	GT20	-	Glyco_transf_20,Trehalose_PPase	TRINITY_GG_25145_c0_g1_i1	increasing	41.0545	20.4154	34.3941	21.4716	30.779	16.674	24.1389	40.9815	28.6975	20.4755	46.8482	25.0028	51.2128	137.117	36.8427	27.8367	18.5879	52.6945	49.0051	26.537	8.62489	11.9977	43.8188	39.1049	46.4089	16.2645	10.6288	84.0033	125.018
TRINITY_GG_25224_c0_g1_i1	TRINITY_GG_25224_c0_g1::TRINITY_GG_25224_c0_g1_i1::g.57746::m.57746	2711.XP_006493790.1	3.82e-260	716	COG0126@1|root,KOG1367@2759|Eukaryota,37R6T@33090|Viridiplantae,3GA5G@35493|Streptophyta	35493|Streptophyta	G	Belongs to the phosphoglycerate kinase family	-	GO:0002237,GO:0003674,GO:0003824,GO:0004618,GO:0004672,GO:0005575,GO:0005576,GO:0005622,GO:0005623,GO:0005634,GO:0005737,GO:0005773,GO:0005774,GO:0005829,GO:0005886,GO:0005911,GO:0005975,GO:0006082,GO:0006090,GO:0006091,GO:0006096,GO:0006139,GO:0006163,GO:0006164,GO:0006165,GO:0006464,GO:0006468,GO:0006725,GO:0006732,GO:0006733,GO:0006753,GO:0006754,GO:0006757,GO:0006793,GO:0006796,GO:0006807,GO:0006950,GO:0008150,GO:0008152,GO:0009056,GO:0009058,GO:0009108,GO:0009117,GO:0009123,GO:0009124,GO:0009126,GO:0009127,GO:0009132,GO:0009135,GO:0009141,GO:0009142,GO:0009144,GO:0009145,GO:0009150,GO:0009152,GO:0009156,GO:0009161,GO:0009165,GO:0009166,GO:0009167,GO:0009168,GO:0009179,GO:0009185,GO:0009199,GO:0009201,GO:0009205,GO:0009206,GO:0009259,GO:0009260,GO:0009266,GO:0009314,GO:0009408,GO:0009416,GO:0009506,GO:0009507,GO:0009532,GO:0009536,GO:0009570,GO:0009605,GO:0009607,GO:0009617,GO:0009628,GO:0009743,GO:0009746,GO:0009749,GO:0009987,GO:0010033,GO:0016020,GO:0016052,GO:0016053,GO:0016301,GO:0016310,GO:0016740,GO:0016772,GO:0016773,GO:0016774,GO:0017144,GO:0018130,GO:0019359,GO:0019362,GO:0019363,GO:0019438,GO:0019439,GO:0019538,GO:0019637,GO:0019693,GO:0019752,GO:0030054,GO:0031090,GO:0032787,GO:0034284,GO:0034404,GO:0034641,GO:0034654,GO:0034655,GO:0036211,GO:0042221,GO:0042866,GO:0043170,GO:0043207,GO:0043226,GO:0043227,GO:0043229,GO:0043231,GO:0043412,GO:0043436,GO:0044237,GO:0044238,GO:0044248,GO:0044249,GO:0044260,GO:0044267,GO:0044270,GO:0044271,GO:0044281,GO:0044283,GO:0044422,GO:0044424,GO:0044434,GO:0044435,GO:0044437,GO:0044444,GO:0044446,GO:0044464,GO:0046031,GO:0046034,GO:0046390,GO:0046394,GO:0046434,GO:0046483,GO:0046496,GO:0046700,GO:0046939,GO:0048046,GO:0050896,GO:0051186,GO:0051188,GO:0051704,GO:0051707,GO:0055044,GO:0055086,GO:0071704,GO:0071944,GO:0072330,GO:0072521,GO:0072522,GO:0072524,GO:0072525,GO:0090407,GO:0098588,GO:0098805,GO:0140096,GO:1901135,GO:1901137,GO:1901292,GO:1901293,GO:1901360,GO:1901361,GO:1901362,GO:1901564,GO:1901566,GO:1901575,GO:1901576,GO:1901700	2.7.2.3	ko:K00927	ko00010,ko00710,ko01100,ko01110,ko01120,ko01130,ko01200,ko01230,map00010,map00710,map01100,map01110,map01120,map01130,map01200,map01230	M00001,M00002,M00003,M00165,M00166,M00308,M00552	R01512	RC00002,RC00043	ko00000,ko00001,ko00002,ko01000,ko04147	-	-	-	PGK	TRINITY_GG_25224_c0_g1_i1	increasing	100.141	134.609	211.433	321.799	244.151	111.949	140.839	161.726	290.99	126.921	110.131	130.001	237.492	240.725	64.0009	104.755	134.231	133.193	134.755	118.261	124.854	254.444	270.361	268.594	44.9453	75.6966	136.152	158.925	160.98
TRINITY_GG_25229_c0_g1_i1	TRINITY_GG_25229_c0_g1::TRINITY_GG_25229_c0_g1_i1::g.57757::m.57757	4155.Migut.H01664.1.p	1.08e-262	724	COG0057@1|root,KOG0657@2759|Eukaryota,37HSA@33090|Viridiplantae,3GEIW@35493|Streptophyta,44DBG@71274|asterids	35493|Streptophyta	G	Belongs to the glyceraldehyde-3-phosphate dehydrogenase family	-	GO:0000003,GO:0003006,GO:0003674,GO:0003824,GO:0004365,GO:0005488,GO:0005507,GO:0005575,GO:0005622,GO:0005623,GO:0005737,GO:0005975,GO:0007275,GO:0008150,GO:0008152,GO:0008270,GO:0009536,GO:0009555,GO:0009719,GO:0009725,GO:0009735,GO:0009791,GO:0009908,GO:0010033,GO:0016020,GO:0016491,GO:0016620,GO:0016903,GO:0022414,GO:0022622,GO:0032501,GO:0032502,GO:0042221,GO:0042592,GO:0043167,GO:0043169,GO:0043226,GO:0043227,GO:0043229,GO:0043231,GO:0043891,GO:0044238,GO:0044424,GO:0044444,GO:0044464,GO:0046872,GO:0046914,GO:0048229,GO:0048364,GO:0048367,GO:0048437,GO:0048438,GO:0048443,GO:0048466,GO:0048608,GO:0048653,GO:0048658,GO:0048731,GO:0048827,GO:0048856,GO:0048878,GO:0050801,GO:0050896,GO:0055081,GO:0055114,GO:0061458,GO:0065007,GO:0065008,GO:0071704,GO:0080022,GO:0080144,GO:0090567,GO:0099402	1.2.1.12	ko:K00134	ko00010,ko00710,ko01100,ko01110,ko01120,ko01130,ko01200,ko01230,ko04066,ko05010,map00010,map00710,map01100,map01110,map01120,map01130,map01200,map01230,map04066,map05010	M00001,M00002,M00003,M00165,M00166,M00308,M00552	R01061	RC00149	ko00000,ko00001,ko00002,ko01000,ko04131,ko04147	-	-	-	Gp_dh_C,Gp_dh_N	TRINITY_GG_25229_c0_g1_i1	increasing	166.746	537.639	436.988	659.925	487.279	349.917	685.484	556.617	624.013	516.297	139.283	316.04	652.71	535.422	412.783	1080.58	897.535	757.383	666.377	288.276	474.541	909.617	644.602	439.407	319.722	515.631	713.193	542.511	612.435
TRINITY_GG_25236_c0_g1_i1	TRINITY_GG_25236_c0_g1::TRINITY_GG_25236_c0_g1_i1::g.57779::m.57779	71139.XP_010036111.1	0	878	COG1208@1|root,KOG1322@2759|Eukaryota,37N08@33090|Viridiplantae,3G9K1@35493|Streptophyta	35493|Streptophyta	M	This protein plays a role in synthesis of starch. It catalyzes the synthesis of the activated glycosyl donor, ADP- glucose from Glc-1-P and ATP	-	GO:0000003,GO:0000271,GO:0003006,GO:0003674,GO:0003824,GO:0005575,GO:0005576,GO:0005622,GO:0005623,GO:0005737,GO:0005975,GO:0005976,GO:0005982,GO:0006073,GO:0007275,GO:0008150,GO:0008152,GO:0008878,GO:0009058,GO:0009059,GO:0009250,GO:0009314,GO:0009416,GO:0009501,GO:0009507,GO:0009532,GO:0009536,GO:0009570,GO:0009628,GO:0009648,GO:0009791,GO:0009987,GO:0010228,GO:0016051,GO:0016740,GO:0016772,GO:0016779,GO:0019252,GO:0022414,GO:0030929,GO:0030931,GO:0032501,GO:0032502,GO:0032991,GO:0033692,GO:0034637,GO:0034645,GO:0043170,GO:0043226,GO:0043227,GO:0043229,GO:0043231,GO:0044042,GO:0044237,GO:0044238,GO:0044249,GO:0044260,GO:0044262,GO:0044264,GO:0044422,GO:0044424,GO:0044434,GO:0044435,GO:0044444,GO:0044446,GO:0044464,GO:0048046,GO:0048573,GO:0048608,GO:0048731,GO:0048856,GO:0050896,GO:0061458,GO:0070566,GO:0071704,GO:1901576	2.7.7.27	ko:K00975	ko00500,ko00520,ko01100,ko01110,ko02026,map00500,map00520,map01100,map01110,map02026	M00565	R00948	RC00002	ko00000,ko00001,ko00002,ko01000	-	-	-	NTP_transferase	TRINITY_GG_25236_c0_g1_i1	decreasing	75.5882	90.359	50.2397	18.8481	10.9899	45.4899	35.5426	59.6617	15.6405	10.6309	97.6517	89.397	0.733107	0.895954	71.9967	70.1554	22.0517	6.49466	3.68164	88.6216	63.2032	38.6632	8.53849	3.43896	79.2165	56.7274	28.0464	7.02065	2.81188
TRINITY_GG_25236_c0_g1_i2	TRINITY_GG_25236_c0_g1::TRINITY_GG_25236_c0_g1_i2::g.57777::m.57777	4006.Lus10016069	1.38e-206	581	COG1208@1|root,KOG1322@2759|Eukaryota,37N08@33090|Viridiplantae,3G9K1@35493|Streptophyta,4JMPJ@91835|fabids	35493|Streptophyta	M	This protein plays a role in synthesis of starch. It catalyzes the synthesis of the activated glycosyl donor, ADP- glucose from Glc-1-P and ATP	-	GO:0000003,GO:0000271,GO:0003006,GO:0003674,GO:0003824,GO:0005575,GO:0005576,GO:0005622,GO:0005623,GO:0005737,GO:0005975,GO:0005976,GO:0005982,GO:0006073,GO:0007275,GO:0008150,GO:0008152,GO:0008878,GO:0009058,GO:0009059,GO:0009250,GO:0009314,GO:0009416,GO:0009501,GO:0009507,GO:0009532,GO:0009536,GO:0009570,GO:0009628,GO:0009648,GO:0009791,GO:0009987,GO:0010228,GO:0016051,GO:0016740,GO:0016772,GO:0016779,GO:0019252,GO:0022414,GO:0030929,GO:0030931,GO:0032501,GO:0032502,GO:0032991,GO:0033692,GO:0034637,GO:0034645,GO:0043170,GO:0043226,GO:0043227,GO:0043229,GO:0043231,GO:0044042,GO:0044237,GO:0044238,GO:0044249,GO:0044260,GO:0044262,GO:0044264,GO:0044422,GO:0044424,GO:0044434,GO:0044435,GO:0044444,GO:0044446,GO:0044464,GO:0048046,GO:0048573,GO:0048608,GO:0048731,GO:0048856,GO:0050896,GO:0061458,GO:0070566,GO:0071704,GO:1901576	2.7.7.27	ko:K00975	ko00500,ko00520,ko01100,ko01110,ko02026,map00500,map00520,map01100,map01110,map02026	M00565	R00948	RC00002	ko00000,ko00001,ko00002,ko01000	-	-	-	NTP_transferase	TRINITY_GG_25236_c0_g1_i2	decreasing	30.5081	27.2538	13.1765	2.07122	3.13997	29.357	15.9788	33.3334	4.11959	3.14482	26.3223	23.6213	0.418918	0.143353	40.7372	31.9012	17.5248	2.07127	4.68247	32.082	39.8125	14.1694	1.09002	0.779971	20.7769	23.9099	9.80594	1.11772	0.221991
TRINITY_GG_25253_c0_g1_i1	TRINITY_GG_25253_c0_g1::TRINITY_GG_25253_c0_g1_i1::g.57827::m.57827	981085.XP_010101783.1	1.4e-116	337	2CME6@1|root,2QQ3N@2759|Eukaryota,37HP1@33090|Viridiplantae,3G92Q@35493|Streptophyta,4JNB1@91835|fabids	35493|Streptophyta	C	The light-harvesting complex (LHC) functions as a light receptor, it captures and delivers excitation energy to photosystems with which it is closely associated	Lhcb3-1	GO:0001101,GO:0003674,GO:0005198,GO:0005488,GO:0005515,GO:0005575,GO:0005622,GO:0005623,GO:0005737,GO:0006091,GO:0006950,GO:0008150,GO:0008152,GO:0009314,GO:0009416,GO:0009507,GO:0009526,GO:0009532,GO:0009534,GO:0009535,GO:0009536,GO:0009570,GO:0009579,GO:0009628,GO:0009635,GO:0009636,GO:0009642,GO:0009644,GO:0009719,GO:0009725,GO:0009737,GO:0009765,GO:0009768,GO:0009769,GO:0009941,GO:0009987,GO:0010033,GO:0010119,GO:0010287,GO:0015979,GO:0016020,GO:0016168,GO:0019684,GO:0019904,GO:0031409,GO:0031967,GO:0031975,GO:0031976,GO:0031984,GO:0033993,GO:0034357,GO:0042221,GO:0042651,GO:0043167,GO:0043168,GO:0043226,GO:0043227,GO:0043229,GO:0043231,GO:0044237,GO:0044422,GO:0044424,GO:0044434,GO:0044435,GO:0044436,GO:0044444,GO:0044446,GO:0044464,GO:0046906,GO:0048037,GO:0050789,GO:0050794,GO:0050896,GO:0055035,GO:0065007,GO:0097159,GO:0097305,GO:1901363,GO:1901700	-	ko:K08914	ko00196,ko01100,map00196,map01100	-	-	-	ko00000,ko00001,ko00194	-	-	-	Chloroa_b-bind	TRINITY_GG_25253_c0_g1_i1	decreasing	22.7563	15.6352	22.0285	3.24491	1.75254	5.5129	6.3164	12.0136	0.907706	0.410194	12.4451	7.10997	0.349099	2.2578	12.6485	12.2618	9.39684	0.245744	0.142976	11.0241	20.8377	13.2081	2.10737	0.567251	9.78158	14.858	4.93726	0.0698572	0.147994
TRINITY_GG_25253_c0_g1_i2	TRINITY_GG_25253_c0_g1::TRINITY_GG_25253_c0_g1_i2::g.57826::m.57826	4096.XP_009796328.1	4.85e-188	522	2CME6@1|root,2QQ3N@2759|Eukaryota,37HP1@33090|Viridiplantae,3G92Q@35493|Streptophyta,44NQY@71274|asterids	35493|Streptophyta	C	The light-harvesting complex (LHC) functions as a light receptor, it captures and delivers excitation energy to photosystems with which it is closely associated	LHCB3	GO:0001101,GO:0003674,GO:0005198,GO:0005488,GO:0005515,GO:0005575,GO:0005622,GO:0005623,GO:0005737,GO:0006091,GO:0006950,GO:0008150,GO:0008152,GO:0009314,GO:0009416,GO:0009507,GO:0009526,GO:0009532,GO:0009534,GO:0009535,GO:0009536,GO:0009570,GO:0009579,GO:0009628,GO:0009635,GO:0009636,GO:0009642,GO:0009644,GO:0009719,GO:0009725,GO:0009737,GO:0009765,GO:0009768,GO:0009769,GO:0009941,GO:0009987,GO:0010033,GO:0010119,GO:0010287,GO:0015979,GO:0016020,GO:0016168,GO:0019684,GO:0019904,GO:0031409,GO:0031967,GO:0031975,GO:0031976,GO:0031984,GO:0033993,GO:0034357,GO:0042221,GO:0042651,GO:0043167,GO:0043168,GO:0043226,GO:0043227,GO:0043229,GO:0043231,GO:0044237,GO:0044422,GO:0044424,GO:0044434,GO:0044435,GO:0044436,GO:0044444,GO:0044446,GO:0044464,GO:0046906,GO:0048037,GO:0050789,GO:0050794,GO:0050896,GO:0055035,GO:0065007,GO:0097159,GO:0097305,GO:1901363,GO:1901700	-	ko:K08914	ko00196,ko01100,map00196,map01100	-	-	-	ko00000,ko00001,ko00194	-	-	-	Chloroa_b-bind	TRINITY_GG_25253_c0_g1_i2	decreasing	305.114	304.771	279.984	11.3572	12.4869	135.387	162.69	286.769	6.73797	6.05036	244.641	219.331	3.90991	13.4751	230.913	421.445	131.453	1.36914	5.25438	261.64	449.978	173.308	8.93817	6.70066	240.577	279.237	41.4524	0.768429	8.50964
TRINITY_GG_25262_c0_g1_i1	TRINITY_GG_25262_c0_g1::TRINITY_GG_25262_c0_g1_i1::g.57846::m.57846	102107.XP_008244339.1	1.05e-100	298	2C453@1|root,2QVCH@2759|Eukaryota,37UWS@33090|Viridiplantae,3GB9E@35493|Streptophyta,4JP5N@91835|fabids	35493|Streptophyta	S	psbQ-like protein 2	-	GO:0003674,GO:0003824,GO:0005575,GO:0005622,GO:0005623,GO:0005737,GO:0006091,GO:0008150,GO:0008152,GO:0009055,GO:0009344,GO:0009507,GO:0009521,GO:0009523,GO:0009532,GO:0009534,GO:0009535,GO:0009536,GO:0009570,GO:0009579,GO:0009654,GO:0009767,GO:0009987,GO:0015979,GO:0016020,GO:0016491,GO:0019684,GO:0022900,GO:0031976,GO:0031977,GO:0031984,GO:0032991,GO:0034357,GO:0042651,GO:0043226,GO:0043227,GO:0043229,GO:0043231,GO:0044237,GO:0044422,GO:0044424,GO:0044425,GO:0044434,GO:0044435,GO:0044436,GO:0044444,GO:0044446,GO:0044464,GO:0045156,GO:0055035,GO:0055114,GO:0098796,GO:1902494,GO:1990204	-	ko:K08901	ko00195,ko01100,map00195,map01100	-	-	-	ko00000,ko00001,ko00194	-	-	-	PsbQ	TRINITY_GG_25262_c0_g1_i1	decreasing	15.1709	22.9715	32.4683	14.3605	24.4991	14.0697	20.7929	43.1134	14.1742	30.3885	31.3345	35.2803	45.0686	49.3133	27.7785	30.8083	56.9983	14.6744	34.5288	12.7074	33.2231	36.5627	9.55585	27.5117	1.78496	5.55373	0.857162	0.873215	1.36894
TRINITY_GG_25280_c1_g1_i2	TRINITY_GG_25280_c1_g1::TRINITY_GG_25280_c1_g1_i2::g.57911::m.57911	29760.VIT_18s0001g05230.t01	1.6e-80	257	28MUD@1|root,2QUCN@2759|Eukaryota,37ICK@33090|Viridiplantae,3GA96@35493|Streptophyta	35493|Streptophyta	S	synthase	-	-	4.2.3.73,4.2.3.75,4.2.3.86	ko:K14181,ko:K15803	ko00909,map00909	-	R07648,R08691,R09886	RC02337,RC02425,RC02696	ko00000,ko00001,ko01000	-	-	-	Terpene_synth,Terpene_synth_C	TRINITY_GG_25280_c1_g1_i2	decreasing	2.79463	0.132783	0	0	0	11.9052	0	0	0	0	0.375059	0.0336966	0	0	21.4026	0	0	0	0	5.8751	0.344995	0	0	0	5.17638	0	0	0	0
TRINITY_GG_25280_c1_g1_i6	TRINITY_GG_25280_c1_g1::TRINITY_GG_25280_c1_g1_i6::g.57917::m.57917	4155.Migut.H01081.1.p	7.1e-110	332	28MUD@1|root,2QUCN@2759|Eukaryota,37ICK@33090|Viridiplantae,3GA96@35493|Streptophyta,44R27@71274|asterids	35493|Streptophyta	S	Terpene synthase, N-terminal domain	TPS1	GO:0003674,GO:0003824,GO:0006629,GO:0006644,GO:0006720,GO:0006721,GO:0006793,GO:0006796,GO:0008150,GO:0008152,GO:0008299,GO:0008610,GO:0009058,GO:0009987,GO:0010333,GO:0010334,GO:0016829,GO:0016835,GO:0016838,GO:0019637,GO:0042214,GO:0044237,GO:0044238,GO:0044249,GO:0044255,GO:0045338,GO:0046246,GO:0047461,GO:0051761,GO:0051762,GO:0071704,GO:1901360,GO:1901362,GO:1901576,GO:1901926,GO:1901928	4.2.3.13,4.2.3.133,4.2.3.47,4.2.3.73,4.2.3.75,4.2.3.86	ko:K14181,ko:K15803,ko:K22064,ko:K22065	ko00909,ko01100,ko01110,map00909,map01100,map01110	-	R02311,R07648,R08691,R08695,R09886	RC00637,RC02337,RC02425,RC02696,RC02772	ko00000,ko00001,ko01000	-	-	-	Terpene_synth,Terpene_synth_C	TRINITY_GG_25280_c1_g1_i6	decreasing	6.22139	0.464741	0	0	0	8.96269	0.341427	0	0	0	0.477347	0	0	0	19.9895	0.68311	0	0	0	29.2765	4.76094	0	0	0	23.383	0.144253	0	0	0
TRINITY_GG_25280_c1_g1_i7	TRINITY_GG_25280_c1_g1::TRINITY_GG_25280_c1_g1_i7::g.57910::m.57910	4155.Migut.H01081.1.p	2.26e-80	255	28MUD@1|root,2QUCN@2759|Eukaryota,37ICK@33090|Viridiplantae,3GA96@35493|Streptophyta,44R27@71274|asterids	35493|Streptophyta	S	Terpene synthase, N-terminal domain	TPS1	GO:0003674,GO:0003824,GO:0006629,GO:0006644,GO:0006720,GO:0006721,GO:0006793,GO:0006796,GO:0008150,GO:0008152,GO:0008299,GO:0008610,GO:0009058,GO:0009987,GO:0010333,GO:0010334,GO:0016829,GO:0016835,GO:0016838,GO:0019637,GO:0042214,GO:0044237,GO:0044238,GO:0044249,GO:0044255,GO:0045338,GO:0046246,GO:0047461,GO:0051761,GO:0051762,GO:0071704,GO:1901360,GO:1901362,GO:1901576,GO:1901926,GO:1901928	4.2.3.13,4.2.3.133,4.2.3.47,4.2.3.73,4.2.3.75,4.2.3.86	ko:K14181,ko:K15803,ko:K22064,ko:K22065	ko00909,ko01100,ko01110,map00909,map01100,map01110	-	R02311,R07648,R08691,R08695,R09886	RC00637,RC02337,RC02425,RC02696,RC02772	ko00000,ko00001,ko01000	-	-	-	Terpene_synth,Terpene_synth_C	TRINITY_GG_25280_c1_g1_i7	decreasing	3.55983	0	0	0	0	8.38773	0.102428	0	0.0698236	0	0.920599	0.134786	0	0	10.1326	0	0	0	0	18.4175	1.48348	0	0	0	2.03485	0	0	0	0
TRINITY_GG_2531_c2_g1_i1	TRINITY_GG_2531_c2_g1::TRINITY_GG_2531_c2_g1_i1::g.5925::m.5925	4113.PGSC0003DMT400012219	2.44e-51	174	COG1877@1|root,KOG1050@2759|Eukaryota,37JPC@33090|Viridiplantae,3GB9D@35493|Streptophyta,44GRA@71274|asterids	35493|Streptophyta	G	Removes the phosphate from trehalose 6-phosphate to produce free trehalose	-	GO:0000287,GO:0003674,GO:0003824,GO:0004805,GO:0005488,GO:0005575,GO:0005622,GO:0005623,GO:0005737,GO:0005829,GO:0005886,GO:0005975,GO:0005984,GO:0005991,GO:0005992,GO:0006793,GO:0006796,GO:0008150,GO:0008152,GO:0009058,GO:0009311,GO:0009312,GO:0009987,GO:0016020,GO:0016051,GO:0016311,GO:0016787,GO:0016788,GO:0016791,GO:0019203,GO:0034637,GO:0040007,GO:0042578,GO:0043167,GO:0043169,GO:0044237,GO:0044238,GO:0044249,GO:0044262,GO:0044424,GO:0044444,GO:0044464,GO:0046351,GO:0046872,GO:0071704,GO:0071944,GO:1901576	3.1.3.12	ko:K01087	ko00500,ko01100,map00500,map01100	-	R02778	RC00017	ko00000,ko00001,ko01000	-	-	-	Trehalose_PPase	TRINITY_GG_2531_c2_g1_i1	increasing	0.133078	0.0331958	0	0	0	0.067643	0	0.033841	0.104735	0.0341828	0.102289	0	0.209459	0.179191	0.137859	0	0.377245	0.105319	0.822113	0.264049	0	0.0712029	0.036334	0.141813	0.142797	0	0.0342865	0.0349286	0.665972
TRINITY_GG_25401_c0_g1_i2	TRINITY_GG_25401_c0_g1::TRINITY_GG_25401_c0_g1_i2::g.58229::m.58229	4155.Migut.H01917.1.p	1.65e-265	741	COG2723@1|root,KOG0626@2759|Eukaryota,37JHF@33090|Viridiplantae,3GBEG@35493|Streptophyta,44I9E@71274|asterids	35493|Streptophyta	G	Belongs to the glycosyl hydrolase 1 family	-	GO:0003674,GO:0003824,GO:0004553,GO:0008150,GO:0008152,GO:0008422,GO:0015926,GO:0016787,GO:0016798,GO:0071704,GO:1901135,GO:1901657	3.2.1.21	ko:K05350	ko00460,ko00500,ko00940,ko01100,ko01110,map00460,map00500,map00940,map01100,map01110	-	R00026,R02558,R02887,R02985,R03527,R04949,R04998,R10035,R10039,R10040	RC00049,RC00059,RC00171,RC00262,RC00397,RC00451,RC00714,RC00746,RC01248	ko00000,ko00001,ko01000	-	-	-	Glyco_hydro_1	TRINITY_GG_25401_c0_g1_i2	decreasing	1.6302	0	0	0	0	3.6189	0.238999	0.101523	0	0	0.750117	0.269573	0	0	0.585899	1.09298	0.377245	0.315956	0	0.69313	0	0	0	0	2.60604	0	0.720016	0	0
TRINITY_GG_2543_c0_g1_i1	TRINITY_GG_2543_c0_g1::TRINITY_GG_2543_c0_g1_i1::g.5954::m.5954	4098.XP_009598873.1	6.14e-215	601	COG0039@1|root,KOG1495@2759|Eukaryota,37HJA@33090|Viridiplantae,3G8DS@35493|Streptophyta,44J0N@71274|asterids	35493|Streptophyta	C	Belongs to the LDH MDH superfamily	-	-	1.1.1.27	ko:K00016	ko00010,ko00270,ko00620,ko00640,ko01100,ko01110,ko01120,ko01130,ko04922,map00010,map00270,map00620,map00640,map01100,map01110,map01120,map01130,map04922	-	R00703,R01000,R03104	RC00031,RC00044	ko00000,ko00001,ko01000,ko04147	-	-	-	Ldh_1_C,Ldh_1_N	TRINITY_GG_2543_c0_g1_i1	decreasing	37.3616	7.23669	18.785	7.14571	8.58015	51.5439	18.6761	30.5246	18.608	11.3487	25.845	9.36764	8.06418	3.08208	36.4981	11.0664	18.3478	3.68616	2.60932	73.2077	15.7663	21.0761	6.21312	11.2032	39.519	16.1563	23.0062	24.1007	7.62168
TRINITY_GG_25443_c0_g1_i4	TRINITY_GG_25443_c0_g1::TRINITY_GG_25443_c0_g1_i4::g.58383::m.58383	3988.XP_002523036.1	4.69e-152	431	COG1394@1|root,KOG1647@2759|Eukaryota,37JBA@33090|Viridiplantae,3GGAJ@35493|Streptophyta,4JTC2@91835|fabids	35493|Streptophyta	C	ATP synthase subunit D	-	GO:0000325,GO:0005575,GO:0005622,GO:0005623,GO:0005737,GO:0005773,GO:0005774,GO:0005794,GO:0005886,GO:0012505,GO:0016020,GO:0031090,GO:0043226,GO:0043227,GO:0043229,GO:0043231,GO:0044422,GO:0044424,GO:0044437,GO:0044444,GO:0044446,GO:0044464,GO:0071944,GO:0098588,GO:0098805	-	ko:K02149	ko00190,ko01100,ko04145,ko04150,ko04721,ko04966,ko05110,ko05120,ko05323,map00190,map01100,map04145,map04150,map04721,map04966,map05110,map05120,map05323	M00160	-	-	ko00000,ko00001,ko00002	3.A.2.2	-	-	ATP-synt_D	TRINITY_GG_25443_c0_g1_i4	increasing	0	0	9.3925	21.9895	24.6086	11.7361	1.74128	11.9459	15.5357	21.1592	8.42177	11.322	33.5135	20.9653	7.20311	0	15.6728	21.6606	30.8829	7.36038	0	11.1433	12.6079	20.7047	12.3519	0	18.0004	25.6725	25.1589
TRINITY_GG_25443_c0_g1_i8	TRINITY_GG_25443_c0_g1::TRINITY_GG_25443_c0_g1_i8::g.58379::m.58379	3988.XP_002523036.1	4.69e-152	431	COG1394@1|root,KOG1647@2759|Eukaryota,37JBA@33090|Viridiplantae,3GGAJ@35493|Streptophyta,4JTC2@91835|fabids	35493|Streptophyta	C	ATP synthase subunit D	-	GO:0000325,GO:0005575,GO:0005622,GO:0005623,GO:0005737,GO:0005773,GO:0005774,GO:0005794,GO:0005886,GO:0012505,GO:0016020,GO:0031090,GO:0043226,GO:0043227,GO:0043229,GO:0043231,GO:0044422,GO:0044424,GO:0044437,GO:0044444,GO:0044446,GO:0044464,GO:0071944,GO:0098588,GO:0098805	-	ko:K02149	ko00190,ko01100,ko04145,ko04150,ko04721,ko04966,ko05110,ko05120,ko05323,map00190,map01100,map04145,map04150,map04721,map04966,map05110,map05120,map05323	M00160	-	-	ko00000,ko00001,ko00002	3.A.2.2	-	-	ATP-synt_D	TRINITY_GG_25443_c0_g1_i8	increasing	38.9918	43.1214	30.1371	42.6671	42.3531	46.7075	54.1162	40.4738	61.4797	27.5514	51.349	49.7698	46.5	49.6717	39.6344	49.7304	46.0239	63.9636	58.0126	29.6726	45.4704	25.2414	43.4918	31.1279	23.0617	43.5282	27.8063	47.3981	32.3736
TRINITY_GG_25449_c0_g1_i2	TRINITY_GG_25449_c0_g1::TRINITY_GG_25449_c0_g1_i2::g.58402::m.58402	4155.Migut.H02142.1.p	1.6e-290	795	COG1448@1|root,KOG1411@2759|Eukaryota,37N59@33090|Viridiplantae,3G9G2@35493|Streptophyta,44D4U@71274|asterids	35493|Streptophyta	E	Aspartate aminotransferase	-	GO:0003674,GO:0003824,GO:0004069,GO:0005488,GO:0005507,GO:0005575,GO:0005622,GO:0005623,GO:0005737,GO:0005739,GO:0006082,GO:0006103,GO:0006520,GO:0006531,GO:0006536,GO:0006807,GO:0008150,GO:0008152,GO:0008483,GO:0009064,GO:0009066,GO:0009987,GO:0010035,GO:0010038,GO:0016740,GO:0016769,GO:0019752,GO:0042221,GO:0043167,GO:0043169,GO:0043226,GO:0043227,GO:0043229,GO:0043231,GO:0043436,GO:0043648,GO:0044237,GO:0044238,GO:0044281,GO:0044424,GO:0044444,GO:0044464,GO:0046686,GO:0046872,GO:0046914,GO:0050896,GO:0051186,GO:0071704,GO:1901564,GO:1901605	2.6.1.1	ko:K14455	ko00220,ko00250,ko00270,ko00330,ko00350,ko00360,ko00400,ko00710,ko00950,ko00960,ko01100,ko01110,ko01120,ko01130,ko01200,ko01210,ko01230,ko04975,map00220,map00250,map00270,map00330,map00350,map00360,map00400,map00710,map00950,map00960,map01100,map01110,map01120,map01130,map01200,map01210,map01230,map04975	M00170,M00171	R00355,R00694,R00734,R00896,R02433,R02619,R05052	RC00006	ko00000,ko00001,ko00002,ko01000,ko01007	-	-	-	Aminotran_1_2	TRINITY_GG_25449_c0_g1_i2	increasing	23.1555	32.3659	44.4286	39.871	59.0752	23.1339	41.6541	25.0085	26.533	86.3116	16.3321	22.6778	95.269	277.781	21.2302	35.7608	41.1883	67.0881	96.8664	19.2426	27.1511	29.5136	52.3573	130.326	27.5598	32.7814	18.5147	28.8161	59.2345
TRINITY_GG_25481_c0_g1_i1	TRINITY_GG_25481_c0_g1::TRINITY_GG_25481_c0_g1_i1::g.58472::m.58472	4155.Migut.M00216.1.p	0	894	COG0372@1|root,KOG2617@2759|Eukaryota,37PZS@33090|Viridiplantae,3G8W8@35493|Streptophyta,44I0T@71274|asterids	35493|Streptophyta	H	citrate synthase	-	GO:0003674,GO:0003824,GO:0004108,GO:0005575,GO:0005622,GO:0005623,GO:0005737,GO:0005777,GO:0005911,GO:0006082,GO:0006629,GO:0006631,GO:0006635,GO:0008150,GO:0008152,GO:0009056,GO:0009062,GO:0009506,GO:0009514,GO:0009987,GO:0016042,GO:0016054,GO:0016740,GO:0016746,GO:0019395,GO:0019752,GO:0030054,GO:0030258,GO:0032787,GO:0034440,GO:0036440,GO:0042579,GO:0043226,GO:0043227,GO:0043229,GO:0043231,GO:0043436,GO:0044237,GO:0044238,GO:0044242,GO:0044248,GO:0044255,GO:0044281,GO:0044282,GO:0044424,GO:0044444,GO:0044464,GO:0046395,GO:0046912,GO:0055044,GO:0055114,GO:0071704,GO:0072329,GO:1901575	2.3.3.1	ko:K01647	ko00020,ko00630,ko01100,ko01110,ko01120,ko01130,ko01200,ko01210,ko01230,map00020,map00630,map01100,map01110,map01120,map01130,map01200,map01210,map01230	M00009,M00010,M00012,M00740	R00351	RC00004,RC00067	br01601,ko00000,ko00001,ko00002,ko01000	-	-	-	Citrate_synt	TRINITY_GG_25481_c0_g1_i1	increasing	38.4262	52.0178	39.7661	65.5196	53.8541	67.9474	82.0108	56.3791	76.6314	44.9504	57.4522	70.1562	86.751	61.785	46.355	72.5804	73.6657	93.6986	80.7816	52.0508	64.9281	70.3485	93.8871	88.8457	49.6933	55.8258	47.8982	65.3165	44.9901
TRINITY_GG_25485_c0_g1_i1	TRINITY_GG_25485_c0_g1::TRINITY_GG_25485_c0_g1_i1::g.58481::m.58481	4155.Migut.H01313.1.p	7.89e-287	795	COG0277@1|root,2QVGN@2759|Eukaryota,38A08@33090|Viridiplantae,3GXAB@35493|Streptophyta,44H7C@71274|asterids	35493|Streptophyta	C	Belongs to the oxygen-dependent FAD-linked oxidoreductase family	-	GO:0003674,GO:0003824,GO:0005575,GO:0005576,GO:0005618,GO:0005622,GO:0005623,GO:0005737,GO:0005739,GO:0005773,GO:0005829,GO:0005886,GO:0005911,GO:0006950,GO:0006952,GO:0006979,GO:0008150,GO:0008152,GO:0009505,GO:0009506,GO:0009605,GO:0009607,GO:0009620,GO:0016020,GO:0016491,GO:0016614,GO:0016899,GO:0030054,GO:0030312,GO:0043207,GO:0043226,GO:0043227,GO:0043229,GO:0043231,GO:0044424,GO:0044444,GO:0044464,GO:0048046,GO:0050832,GO:0050896,GO:0051704,GO:0051707,GO:0055044,GO:0055114,GO:0071944,GO:0098542	1.1.1.195	ko:K22395	ko00940,ko01100,ko01110,map00940,map01100,map01110	-	R02593,R03918,R06570,R07437	RC00649	ko00000,ko00001,ko01000	-	-	-	BBE,FAD_binding_4	TRINITY_GG_25485_c0_g1_i1	decreasing	81.244	2.98762	2.66909	0.138081	0.547669	44.0356	0.512141	3.51947	0.628412	1.64078	117.905	13.9167	1.11712	0.609248	48.6641	3.62048	3.32662	0.5617	1.57274	107.006	0.75899	5.30462	6.50379	2.12719	43.8029	6.59956	3.42865	0.2445	20.1642
TRINITY_GG_25563_c0_g1_i1	TRINITY_GG_25563_c0_g1::TRINITY_GG_25563_c0_g1_i1::g.58625::m.58625	4155.Migut.H02035.1.p	4.47e-234	652	COG0142@1|root,KOG0776@2759|Eukaryota,37HS5@33090|Viridiplantae,3G78H@35493|Streptophyta,44D7X@71274|asterids	35493|Streptophyta	H	Belongs to the FPP GGPP synthase family	-	GO:0003674,GO:0003824,GO:0005575,GO:0005622,GO:0005623,GO:0005737,GO:0006732,GO:0008150,GO:0008152,GO:0009058,GO:0009108,GO:0009507,GO:0009532,GO:0009536,GO:0009570,GO:0009987,GO:0010236,GO:0016740,GO:0016765,GO:0042180,GO:0042181,GO:0043226,GO:0043227,GO:0043229,GO:0043231,GO:0044237,GO:0044249,GO:0044281,GO:0044283,GO:0044422,GO:0044424,GO:0044434,GO:0044435,GO:0044444,GO:0044446,GO:0044464,GO:0050347,GO:0051186,GO:0051188,GO:0071704,GO:1901576,GO:1901661,GO:1901663	2.5.1.84,2.5.1.85	ko:K05356	ko00900,ko01110,map00900,map01110	-	R07267,R09250,R09251	RC00279	ko00000,ko00001,ko01000,ko01006	-	-	-	polyprenyl_synt	TRINITY_GG_25563_c0_g1_i1	increasing	15.6699	10.7554	13.0076	36.6951	57.2862	4.5659	11.4037	14.687	60.0483	61.3923	13.5362	7.04258	82.1778	317.526	12.2694	5.02086	13.3751	29.9808	46.1098	4.2578	2.86346	3.63135	46.3259	49.8827	7.13984	5.80617	24.8234	89.3124	92.9031
TRINITY_GG_25575_c0_g1_i1	TRINITY_GG_25575_c0_g1::TRINITY_GG_25575_c0_g1_i1::g.58639::m.58639	4155.Migut.M00661.1.p	4.02e-244	673	COG1304@1|root,KOG0538@2759|Eukaryota,37QEA@33090|Viridiplantae,3GADE@35493|Streptophyta,44PDM@71274|asterids	35493|Streptophyta	C	Glycolate oxidase	-	GO:0003674,GO:0003824,GO:0003973,GO:0005575,GO:0005576,GO:0005622,GO:0005623,GO:0005634,GO:0005737,GO:0005777,GO:0005829,GO:0005840,GO:0005911,GO:0006950,GO:0006952,GO:0008150,GO:0008152,GO:0008891,GO:0009058,GO:0009506,GO:0009507,GO:0009532,GO:0009536,GO:0009570,GO:0009605,GO:0009607,GO:0009617,GO:0009719,GO:0009725,GO:0009735,GO:0009987,GO:0010033,GO:0016020,GO:0016491,GO:0016614,GO:0016899,GO:0016999,GO:0017000,GO:0017144,GO:0022626,GO:0030054,GO:0032991,GO:0042221,GO:0042579,GO:0042742,GO:0042743,GO:0043207,GO:0043226,GO:0043227,GO:0043228,GO:0043229,GO:0043231,GO:0043232,GO:0044237,GO:0044249,GO:0044422,GO:0044424,GO:0044434,GO:0044435,GO:0044444,GO:0044445,GO:0044446,GO:0044464,GO:0048046,GO:0050665,GO:0050896,GO:0051186,GO:0051188,GO:0051704,GO:0051707,GO:0055044,GO:0055114,GO:0072593,GO:0098542,GO:1903409,GO:1990904	1.1.3.15	ko:K11517	ko00630,ko01100,ko01110,ko01120,ko01130,ko01200,ko04146,map00630,map01100,map01110,map01120,map01130,map01200,map04146	M00532	R00475	RC00042	ko00000,ko00001,ko00002,ko01000	-	-	-	FMN_dh	TRINITY_GG_25575_c0_g1_i1	decreasing	432.836	883.772	306.574	49.4676	21.7607	124.97	446.45	238.714	33.4804	159.292	659.524	577.559	4.81756	13.511	483.229	921.72	343.225	49.4998	51.4715	267.284	593.944	167.612	24.7071	18.1166	740.58	978.574	414.661	58.8547	34.1496
TRINITY_GG_25587_c0_g1_i1	TRINITY_GG_25587_c0_g1::TRINITY_GG_25587_c0_g1_i1::g.58654::m.58654	4155.Migut.M00657.1.p	8.16e-252	694	COG0022@1|root,KOG0524@2759|Eukaryota,37RM2@33090|Viridiplantae,3GFJU@35493|Streptophyta,44HC5@71274|asterids	35493|Streptophyta	C	Pyruvate dehydrogenase E1	-	GO:0000003,GO:0003006,GO:0003674,GO:0003824,GO:0004738,GO:0004739,GO:0005488,GO:0005575,GO:0005622,GO:0005623,GO:0005737,GO:0006082,GO:0006629,GO:0006631,GO:0006633,GO:0008150,GO:0008152,GO:0008270,GO:0008610,GO:0009058,GO:0009507,GO:0009526,GO:0009532,GO:0009536,GO:0009570,GO:0009856,GO:0009941,GO:0009987,GO:0010240,GO:0016053,GO:0016491,GO:0016624,GO:0016903,GO:0019752,GO:0022414,GO:0031967,GO:0031975,GO:0032501,GO:0032502,GO:0032787,GO:0032991,GO:0043167,GO:0043169,GO:0043226,GO:0043227,GO:0043229,GO:0043231,GO:0043436,GO:0044237,GO:0044238,GO:0044249,GO:0044255,GO:0044281,GO:0044283,GO:0044422,GO:0044424,GO:0044434,GO:0044435,GO:0044444,GO:0044446,GO:0044464,GO:0044706,GO:0045254,GO:0046394,GO:0046872,GO:0046914,GO:0048856,GO:0048868,GO:0051704,GO:0055114,GO:0071704,GO:0072330,GO:1901576,GO:1902494,GO:1990204	1.2.4.1	ko:K00162	ko00010,ko00020,ko00620,ko01100,ko01110,ko01120,ko01130,ko01200,ko04066,ko04922,ko05230,map00010,map00020,map00620,map01100,map01110,map01120,map01130,map01200,map04066,map04922,map05230	M00307	R00014,R00209,R01699,R03270	RC00004,RC00027,RC00627,RC02742,RC02744,RC02882	br01601,ko00000,ko00001,ko00002,ko01000	-	-	-	Transket_pyr,Transketolase_C	TRINITY_GG_25587_c0_g1_i1	increasing	99.6087	824.517	939.858	1755.15	1625.15	98.2852	733.044	608.732	1033.46	1500.15	43.3704	212.356	1010.54	705.187	254.315	801.63	1269.22	1544.71	1394.55	129.45	420.411	1495.87	1300.83	986.45	114.773	539.685	940.924	976.604	880.082
TRINITY_GG_25605_c0_g1_i1	TRINITY_GG_25605_c0_g1::TRINITY_GG_25605_c0_g1_i1::g.58719::m.58719	4098.XP_009600020.1	3.75e-209	588	COG0142@1|root,KOG0776@2759|Eukaryota,37QM2@33090|Viridiplantae,3G77M@35493|Streptophyta,44C9E@71274|asterids	35493|Streptophyta	H	Belongs to the FPP GGPP synthase family	GPPS	GO:0000003,GO:0003006,GO:0003674,GO:0003824,GO:0004659,GO:0005575,GO:0005622,GO:0005623,GO:0005737,GO:0005739,GO:0006732,GO:0006733,GO:0006743,GO:0006744,GO:0007275,GO:0008150,GO:0008152,GO:0009058,GO:0009108,GO:0009507,GO:0009536,GO:0009790,GO:0009791,GO:0009793,GO:0009987,GO:0010154,GO:0016740,GO:0016765,GO:0022414,GO:0032501,GO:0032502,GO:0042180,GO:0042181,GO:0043226,GO:0043227,GO:0043229,GO:0043231,GO:0044237,GO:0044249,GO:0044281,GO:0044283,GO:0044424,GO:0044444,GO:0044464,GO:0048316,GO:0048608,GO:0048731,GO:0048856,GO:0050347,GO:0051186,GO:0051188,GO:0061458,GO:0071704,GO:1901576,GO:1901661,GO:1901663	2.5.1.1	ko:K14066	ko00900,ko01100,ko01110,ko01130,map00900,map01100,map01110,map01130	M00366	R01658	RC00279	ko00000,ko00001,ko00002,ko01000,ko01006	-	-	-	polyprenyl_synt	TRINITY_GG_25605_c0_g1_i1	increasing	3.12733	4.28226	3.71646	5.79942	3.61462	4.19386	5.22384	5.71913	9.53092	3.14482	4.43251	4.41425	9.1813	3.87052	6.9274	6.8311	8.50517	11.7606	6.11224	2.77252	4.07095	2.84812	7.12147	4.89254	2.39185	3.28175	5.38298	7.71922	6.25274
TRINITY_GG_25605_c0_g1_i5	TRINITY_GG_25605_c0_g1::TRINITY_GG_25605_c0_g1_i5::g.58722::m.58722	4098.XP_009600020.1	4.52e-105	318	COG0142@1|root,KOG0776@2759|Eukaryota,37QM2@33090|Viridiplantae,3G77M@35493|Streptophyta,44C9E@71274|asterids	35493|Streptophyta	H	Belongs to the FPP GGPP synthase family	GPPS	GO:0000003,GO:0003006,GO:0003674,GO:0003824,GO:0004659,GO:0005575,GO:0005622,GO:0005623,GO:0005737,GO:0005739,GO:0006732,GO:0006733,GO:0006743,GO:0006744,GO:0007275,GO:0008150,GO:0008152,GO:0009058,GO:0009108,GO:0009507,GO:0009536,GO:0009790,GO:0009791,GO:0009793,GO:0009987,GO:0010154,GO:0016740,GO:0016765,GO:0022414,GO:0032501,GO:0032502,GO:0042180,GO:0042181,GO:0043226,GO:0043227,GO:0043229,GO:0043231,GO:0044237,GO:0044249,GO:0044281,GO:0044283,GO:0044424,GO:0044444,GO:0044464,GO:0048316,GO:0048608,GO:0048731,GO:0048856,GO:0050347,GO:0051186,GO:0051188,GO:0061458,GO:0071704,GO:1901576,GO:1901661,GO:1901663	2.5.1.1	ko:K14066	ko00900,ko01100,ko01110,ko01130,map00900,map01100,map01110,map01130	M00366	R01658	RC00279	ko00000,ko00001,ko00002,ko01000,ko01006	-	-	-	polyprenyl_synt	TRINITY_GG_25605_c0_g1_i5	decreasing	2.19578	2.85484	1.52037	0.276163	1.38743	2.70572	4.67755	1.3198	2.26927	1.12803	1.97758	2.15658	1.88513	0.860115	3.17075	3.48386	3.4295	1.43936	1.7872	1.65031	2.24247	1.21045	0.90835	2.30446	1.03528	1.83922	0.480011	0.628715	0.184992
TRINITY_GG_25624_c0_g1_i1	TRINITY_GG_25624_c0_g1::TRINITY_GG_25624_c0_g1_i1::g.58763::m.58763	4155.Migut.H01321.1.p	1.43e-215	608	COG2723@1|root,KOG0626@2759|Eukaryota,37JU0@33090|Viridiplantae	33090|Viridiplantae	G	Belongs to the glycosyl hydrolase 1 family	-	-	3.2.1.21	ko:K01188	ko00460,ko00500,ko00940,ko01100,ko01110,map00460,map00500,map00940,map01100,map01110	-	R00026,R02558,R02887,R02985,R03527,R04949,R04998,R10035,R10039,R10040	RC00049,RC00059,RC00171,RC00262,RC00397,RC00451,RC00714,RC00746,RC01248	ko00000,ko00001,ko01000	-	GH1	-	Glyco_hydro_1	TRINITY_GG_25624_c0_g1_i1	decreasing	1.09789	0.0663916	0.033786	0.0345203	0.0730225	0.067643	0.204856	0.135364	0.0349118	0	0.27277	0.168483	0.10473	0.0358381	0.172323	0	0	0	0.0714881	0.165031	0.0344995	0.142406	0.036334	0.0354532	0.571187	0.10819	0.274292	0	0
TRINITY_GG_25644_c0_g1_i1	TRINITY_GG_25644_c0_g1::TRINITY_GG_25644_c0_g1_i1::g.58801::m.58801	4113.PGSC0003DMT400059095	0	1086	COG3961@1|root,KOG1184@2759|Eukaryota,37IDM@33090|Viridiplantae,3GEDU@35493|Streptophyta,44B9R@71274|asterids	35493|Streptophyta	EH	Belongs to the TPP enzyme family	-	-	4.1.1.1	ko:K01568	ko00010,ko01100,ko01110,ko01130,map00010,map01100,map01110,map01130	-	R00014,R00755	RC00027,RC00375,RC02744	ko00000,ko00001,ko01000	-	-	-	TPP_enzyme_C,TPP_enzyme_M,TPP_enzyme_N	TRINITY_GG_25644_c0_g1_i1	increasing	157.764	157.249	211.635	321.902	260.836	140.461	112.842	198.274	213.311	241.228	160.662	186.376	304.449	215.781	147.44	189.597	215.03	343.936	306.505	129.252	164.39	320.876	393.098	368.04	115.737	174.329	199.067	236.781	182.254
TRINITY_GG_25672_c0_g1_i1	TRINITY_GG_25672_c0_g1::TRINITY_GG_25672_c0_g1_i1::g.58884::m.58884	3847.GLYMA13G27490.1	4.82e-182	517	COG0224@1|root,KOG1531@2759|Eukaryota,37RB5@33090|Viridiplantae,3GAT8@35493|Streptophyta,4JJY8@91835|fabids	35493|Streptophyta	C	ATP synthase gamma chain	-	GO:0003674,GO:0005575,GO:0005622,GO:0005623,GO:0005737,GO:0006091,GO:0006139,GO:0006163,GO:0006164,GO:0006725,GO:0006753,GO:0006754,GO:0006793,GO:0006796,GO:0006807,GO:0006810,GO:0006811,GO:0006812,GO:0008150,GO:0008152,GO:0009058,GO:0009117,GO:0009123,GO:0009124,GO:0009126,GO:0009127,GO:0009141,GO:0009142,GO:0009144,GO:0009145,GO:0009150,GO:0009152,GO:0009156,GO:0009161,GO:0009165,GO:0009167,GO:0009168,GO:0009199,GO:0009201,GO:0009205,GO:0009206,GO:0009259,GO:0009260,GO:0009507,GO:0009526,GO:0009534,GO:0009535,GO:0009536,GO:0009544,GO:0009579,GO:0009767,GO:0009772,GO:0009941,GO:0009987,GO:0015672,GO:0015979,GO:0015985,GO:0015986,GO:0016020,GO:0017144,GO:0018130,GO:0019438,GO:0019637,GO:0019684,GO:0019693,GO:0022900,GO:0030234,GO:0031967,GO:0031975,GO:0031976,GO:0031984,GO:0032991,GO:0034220,GO:0034357,GO:0034641,GO:0034654,GO:0042651,GO:0043226,GO:0043227,GO:0043229,GO:0043231,GO:0044237,GO:0044238,GO:0044249,GO:0044271,GO:0044281,GO:0044422,GO:0044424,GO:0044425,GO:0044434,GO:0044435,GO:0044436,GO:0044444,GO:0044446,GO:0044464,GO:0046034,GO:0046390,GO:0046483,GO:0050790,GO:0051179,GO:0051234,GO:0055035,GO:0055085,GO:0055086,GO:0055114,GO:0065007,GO:0065009,GO:0071704,GO:0072521,GO:0072522,GO:0090407,GO:0098655,GO:0098660,GO:0098662,GO:0098772,GO:0098796,GO:0098807,GO:1901135,GO:1901137,GO:1901293,GO:1901360,GO:1901362,GO:1901564,GO:1901566,GO:1901576,GO:1902600	-	ko:K02115,ko:K08341	ko00190,ko00195,ko01100,ko04068,ko04136,ko04137,ko04138,ko04139,ko04140,ko04212,ko04371,ko04621,ko04727,ko05167,map00190,map00195,map01100,map04068,map04136,map04137,map04138,map04139,map04140,map04212,map04371,map04621,map04727,map05167	M00157	-	-	ko00000,ko00001,ko00002,ko00194,ko03029,ko04121,ko04131	3.A.2.1	-	-	ATP-synt	TRINITY_GG_25672_c0_g1_i1	decreasing	15.1709	12.8468	15.9808	9.21693	10.9169	21.1384	28.8165	18.1049	8.30901	5.19579	13.6726	11.3894	2.05968	1.5052	18.7832	17.3168	18.0735	4.21275	6.3267	15.777	11.7643	20.5064	5.59544	6.13341	7.71102	8.15028	8.53734	0.908144	3.55185
TRINITY_GG_25688_c0_g1_i1	TRINITY_GG_25688_c0_g1::TRINITY_GG_25688_c0_g1_i1::g.58921::m.58921	4155.Migut.M01751.1.p	8.22e-99	299	COG0142@1|root,KOG0776@2759|Eukaryota,37U00@33090|Viridiplantae,3G7C1@35493|Streptophyta,44JI9@71274|asterids	35493|Streptophyta	H	Polyprenyl synthetase	-	GO:0003674,GO:0003824,GO:0004659,GO:0005575,GO:0005622,GO:0005623,GO:0005737,GO:0006629,GO:0006720,GO:0008150,GO:0008152,GO:0008299,GO:0008610,GO:0009058,GO:0009507,GO:0009536,GO:0009579,GO:0009987,GO:0016020,GO:0016740,GO:0016765,GO:0034357,GO:0042214,GO:0042651,GO:0043226,GO:0043227,GO:0043229,GO:0043231,GO:0043692,GO:0043693,GO:0044237,GO:0044238,GO:0044249,GO:0044255,GO:0044424,GO:0044436,GO:0044444,GO:0044464,GO:0046246,GO:0071704,GO:1901576	2.5.1.1,2.5.1.10,2.5.1.29	ko:K13789	ko00900,ko01100,ko01110,ko01130,map00900,map01100,map01110,map01130	M00364,M00366	R01658,R02003,R02061	RC00279	ko00000,ko00001,ko00002,ko01000,ko01006	-	-	-	polyprenyl_synt	TRINITY_GG_25688_c0_g1_i1	decreasing	186.309	7.56864	1.04737	0.552325	1.53347	396.422	10.0038	1.3198	0.942618	0.752022	28.2658	45.9621	0.279279	0	568.943	33.0625	0.377245	0.28085	0.536161	409.97	24.0462	0.712029	1.30802	1.38268	180.459	1.00977	0.205719	0.0698572	1.59093
TRINITY_GG_25742_c0_g1_i1	TRINITY_GG_25742_c0_g1::TRINITY_GG_25742_c0_g1_i1::g.59009::m.59009	4096.XP_009761822.1	1.91e-177	505	COG0110@1|root,KOG4750@2759|Eukaryota,37RU1@33090|Viridiplantae,3G77V@35493|Streptophyta,44N91@71274|asterids	35493|Streptophyta	E	Serine acetyltransferase, N-terminal	-	-	2.3.1.30	ko:K00640	ko00270,ko00920,ko01100,ko01110,ko01120,ko01200,ko01230,ko05111,map00270,map00920,map01100,map01110,map01120,map01200,map01230,map05111	M00021	R00586	RC00004,RC00041	ko00000,ko00001,ko00002,ko01000	-	-	-	Hexapep,SATase_N	TRINITY_GG_25742_c0_g1_i1	decreasing	19.8286	15.9008	20.4067	8.21584	3.10346	19.8532	29.8066	17.5973	13.6854	3.65756	23.1173	18.3983	1.71058	2.04277	19.6449	18.2049	13.4436	3.15956	1.42976	20.8929	24.4257	17.0531	6.35845	3.82895	37.1271	8.07815	19.0633	5.55365	3.47785
TRINITY_GG_25763_c0_g1_i1	TRINITY_GG_25763_c0_g1::TRINITY_GG_25763_c0_g1_i1::g.59061::m.59061	4155.Migut.M01583.1.p	3.97e-82	245	2AHPJ@1|root,2RZ2U@2759|Eukaryota,37UNE@33090|Viridiplantae,3GIPP@35493|Streptophyta,44JCR@71274|asterids	35493|Streptophyta	S	photosystem I reaction center	-	-	-	ko:K08905	ko00195,ko01100,map00195,map01100	-	-	-	ko00000,ko00001,ko00194	-	-	-	PSI_PSAK	TRINITY_GG_25763_c0_g1_i1	decreasing	376.71	454.185	233.123	21.1955	5.65925	221.463	179.079	157.936	5.3415	1.09385	394.528	295.553	0.0698197	0.107514	268.204	281.305	113.722	0.667019	0.750625	330.128	442.181	117.592	5.15943	1.27632	336.965	279.886	85.4762	0.628715	0.739969
TRINITY_GG_25784_c0_g1_i4	TRINITY_GG_25784_c0_g1::TRINITY_GG_25784_c0_g1_i4::g.59129::m.59129	3641.EOY28637	3.27e-82	255	COG2723@1|root,KOG0626@2759|Eukaryota,37JHF@33090|Viridiplantae,3GBEG@35493|Streptophyta	35493|Streptophyta	G	Belongs to the glycosyl hydrolase 1 family	BGLU47	GO:0003674,GO:0003824,GO:0004553,GO:0008150,GO:0008152,GO:0008422,GO:0015926,GO:0016787,GO:0016798,GO:0071704,GO:1901135,GO:1901657	3.2.1.21	ko:K05350	ko00460,ko00500,ko00940,ko01100,ko01110,map00460,map00500,map00940,map01100,map01110	-	R00026,R02558,R02887,R02985,R03527,R04949,R04998,R10035,R10039,R10040	RC00049,RC00059,RC00171,RC00262,RC00397,RC00451,RC00714,RC00746,RC01248	ko00000,ko00001,ko01000	-	-	-	Glyco_hydro_1	TRINITY_GG_25784_c0_g1_i4	increasing	1.36405	0.796699	1.18251	2.5545	2.48277	0.372036	0.0341427	0.67682	1.25682	0.752022	0.136385	0.0336966	0.209459	0.143353	0.551434	0.102466	0.754491	1.15851	1.17955	0.231043	0.137998	0.284812	0.472342	0.638158	0.571187	0.6852	1.57718	0.489	0.184992
TRINITY_GG_25831_c0_g1_i1	TRINITY_GG_25831_c0_g1::TRINITY_GG_25831_c0_g1_i1::g.59224::m.59224	4081.Solyc07g054290.1.1	1.72e-73	226	2CXSW@1|root,2RZI3@2759|Eukaryota,37UX5@33090|Viridiplantae,3GJ0V@35493|Streptophyta,44JPB@71274|asterids	35493|Streptophyta	S	Photosystem II Pbs27	-	GO:0005575,GO:0005622,GO:0005623,GO:0005737,GO:0006091,GO:0006807,GO:0008150,GO:0008152,GO:0009314,GO:0009416,GO:0009507,GO:0009534,GO:0009535,GO:0009536,GO:0009543,GO:0009579,GO:0009628,GO:0009642,GO:0009765,GO:0009987,GO:0010206,GO:0015979,GO:0016020,GO:0019538,GO:0019684,GO:0030091,GO:0031976,GO:0031977,GO:0031978,GO:0031984,GO:0034357,GO:0042651,GO:0043170,GO:0043226,GO:0043227,GO:0043229,GO:0043231,GO:0044237,GO:0044238,GO:0044260,GO:0044267,GO:0044422,GO:0044424,GO:0044434,GO:0044435,GO:0044436,GO:0044444,GO:0044446,GO:0044464,GO:0050896,GO:0051716,GO:0055035,GO:0071214,GO:0071478,GO:0071482,GO:0071484,GO:0071704,GO:0104004,GO:1901564	-	ko:K08902	ko00195,ko01100,map00195,map01100	-	-	-	ko00000,ko00001,ko00194	-	-	-	PSII_Pbs27	TRINITY_GG_25831_c0_g1_i1	decreasing	8.88294	14.1082	11.1156	0.966569	0.328601	3.21304	10.277	6.97125	1.04735	0.102548	9.71743	11.1199	0	0.250867	8.27152	15.3358	9.97985	0.210638	0.214464	5.347	18.8023	6.44386	0.581344	0.177266	7.60393	13.3434	2.98293	0.209572	0.0369985
TRINITY_GG_25870_c0_g1_i1	TRINITY_GG_25870_c0_g1::TRINITY_GG_25870_c0_g1_i1::g.59289::m.59289	3827.XP_004507681.1	2.03e-61	203	28M1T@1|root,2QTII@2759|Eukaryota,37QA1@33090|Viridiplantae,3GF8U@35493|Streptophyta,4JJVN@91835|fabids	35493|Streptophyta	G	Belongs to the glycosyl hydrolase 17 family	-	GO:0001871,GO:0003674,GO:0003824,GO:0004553,GO:0005488,GO:0005575,GO:0005623,GO:0005886,GO:0016020,GO:0016787,GO:0016798,GO:0030246,GO:0030247,GO:0031224,GO:0031225,GO:0031226,GO:0044425,GO:0044459,GO:0044464,GO:0046658,GO:0071944	3.2.1.39	ko:K19891	ko00500,map00500	-	R00308	RC00467	ko00000,ko00001,ko00537,ko01000	-	CBM43,GH17	-	Glyco_hydro_17,X8	TRINITY_GG_25870_c0_g1_i1	decreasing	7.05312	2.22412	1.95959	0.621366	0.547669	2.94247	2.59485	2.57192	0.453853	0	7.50117	4.17837	0.0698197	0.0358381	11.201	3.24477	0.54872	0.386169	0.285953	4.91792	2.06997	0.462819	0.472342	0.212719	8.8177	3.78663	0.137146	0.209572	0.258989
TRINITY_GG_25870_c0_g1_i3	TRINITY_GG_25870_c0_g1::TRINITY_GG_25870_c0_g1_i3::g.59294::m.59294	3827.XP_004507681.1	2.03e-61	203	28M1T@1|root,2QTII@2759|Eukaryota,37QA1@33090|Viridiplantae,3GF8U@35493|Streptophyta,4JJVN@91835|fabids	35493|Streptophyta	G	Belongs to the glycosyl hydrolase 17 family	-	GO:0001871,GO:0003674,GO:0003824,GO:0004553,GO:0005488,GO:0005575,GO:0005623,GO:0005886,GO:0016020,GO:0016787,GO:0016798,GO:0030246,GO:0030247,GO:0031224,GO:0031225,GO:0031226,GO:0044425,GO:0044459,GO:0044464,GO:0046658,GO:0071944	3.2.1.39	ko:K19891	ko00500,map00500	-	R00308	RC00467	ko00000,ko00001,ko00537,ko01000	-	CBM43,GH17	-	Glyco_hydro_17,X8	TRINITY_GG_25870_c0_g1_i3	decreasing	0.798467	0.663916	0.675719	0	0	2.3675	0.716997	0.981389	0.0698236	0.136731	2.48903	0.775021	0.0698197	0	3.92897	1.36622	0.583015	0	0	1.0892	0.137998	0.605225	0	0	3.32002	0.757327	0.377151	0.104786	0
TRINITY_GG_25870_c0_g1_i4	TRINITY_GG_25870_c0_g1::TRINITY_GG_25870_c0_g1_i4::g.59284::m.59284	3827.XP_004507681.1	2.03e-61	203	28M1T@1|root,2QTII@2759|Eukaryota,37QA1@33090|Viridiplantae,3GF8U@35493|Streptophyta,4JJVN@91835|fabids	35493|Streptophyta	G	Belongs to the glycosyl hydrolase 17 family	-	GO:0001871,GO:0003674,GO:0003824,GO:0004553,GO:0005488,GO:0005575,GO:0005623,GO:0005886,GO:0016020,GO:0016787,GO:0016798,GO:0030246,GO:0030247,GO:0031224,GO:0031225,GO:0031226,GO:0044425,GO:0044459,GO:0044464,GO:0046658,GO:0071944	3.2.1.39	ko:K19891	ko00500,map00500	-	R00308	RC00467	ko00000,ko00001,ko00537,ko01000	-	CBM43,GH17	-	Glyco_hydro_17,X8	TRINITY_GG_25870_c0_g1_i4	decreasing	2.26232	1.72618	0.371646	0	0.146045	5.88494	2.32171	3.35026	0.38403	0.581108	3.30734	1.88701	0	0	4.65273	2.83491	0.651605	0	0	2.17841	2.38047	0.74763	0	0	7.31833	4.76034	1.09717	0	0
TRINITY_GG_25874_c0_g1_i1	TRINITY_GG_25874_c0_g1::TRINITY_GG_25874_c0_g1_i1::g.59312::m.59312	4432.XP_010278650.1	6.55e-193	537	COG0346@1|root,KOG2943@2759|Eukaryota,37PF3@33090|Viridiplantae,3GH6B@35493|Streptophyta	35493|Streptophyta	G	Catalyzes the conversion of hemimercaptal, formed from methylglyoxal and glutathione, to S-lactoylglutathione	-	GO:0003674,GO:0003824,GO:0004462,GO:0005488,GO:0005575,GO:0005622,GO:0005623,GO:0005737,GO:0005773,GO:0005777,GO:0005829,GO:0005886,GO:0006081,GO:0006082,GO:0006089,GO:0006950,GO:0006970,GO:0006979,GO:0008150,GO:0008152,GO:0009056,GO:0009438,GO:0009507,GO:0009526,GO:0009536,GO:0009628,GO:0009651,GO:0009941,GO:0009987,GO:0010035,GO:0010038,GO:0016020,GO:0016151,GO:0016829,GO:0016846,GO:0019243,GO:0019752,GO:0019863,GO:0019865,GO:0031967,GO:0031975,GO:0032787,GO:0042180,GO:0042182,GO:0042221,GO:0042579,GO:0043167,GO:0043169,GO:0043226,GO:0043227,GO:0043229,GO:0043231,GO:0043436,GO:0044237,GO:0044248,GO:0044281,GO:0044282,GO:0044422,GO:0044424,GO:0044434,GO:0044435,GO:0044444,GO:0044446,GO:0044464,GO:0044877,GO:0046185,GO:0046686,GO:0046872,GO:0046914,GO:0050896,GO:0051596,GO:0061727,GO:0071704,GO:0071944,GO:1901575,GO:1901615	4.4.1.5	ko:K01759	ko00620,map00620	-	R02530	RC00004,RC00740	ko00000,ko00001,ko01000	-	-	-	Glyoxalase	TRINITY_GG_25874_c0_g1_i1	decreasing	204.64	526.452	260.389	255.209	115.12	321.778	456.079	179.73	183.427	84.2607	296.91	456.353	105.812	127.978	381.455	644.275	270.622	267.615	224.866	219.986	539.573	163.589	135.744	99.2335	326.576	555.156	239.251	188.335	298.208
TRINITY_GG_25879_c0_g1_i1	TRINITY_GG_25879_c0_g1::TRINITY_GG_25879_c0_g1_i1::g.59323::m.59323	4098.XP_009591091.1	7.77e-279	764	COG0404@1|root,KOG2770@2759|Eukaryota,37QA3@33090|Viridiplantae,3GGPD@35493|Streptophyta,44E7A@71274|asterids	35493|Streptophyta	E	The glycine cleavage system catalyzes the degradation of glycine	-	GO:0005575,GO:0005622,GO:0005623,GO:0005737,GO:0005739,GO:0043226,GO:0043227,GO:0043229,GO:0043231,GO:0044424,GO:0044444,GO:0044464	2.1.2.10	ko:K00605	ko00260,ko00630,ko00670,ko01100,ko01110,ko01130,ko01200,map00260,map00630,map00670,map01100,map01110,map01130,map01200	M00532	R01221,R02300,R04125	RC00022,RC00069,RC00183,RC02834	ko00000,ko00001,ko00002,ko01000	-	-	-	GCV_T,GCV_T_C	TRINITY_GG_25879_c0_g1_i1	decreasing	87.0661	195.822	80.1065	92.6871	57.2862	104.779	150.194	79.9325	88.1523	77.7659	109.619	129.226	48.3153	41.7156	91.9517	156.876	83.7827	77.3391	56.6901	148.099	238.875	70.206	66.3822	59.4196	147.259	186.374	93.6364	58.6801	52.8338
TRINITY_GG_25993_c0_g1_i2	TRINITY_GG_25993_c0_g1::TRINITY_GG_25993_c0_g1_i2::g.59539::m.59539	29730.Gorai.003G034000.1	1.02e-48	157	KOG3469@1|root,KOG3469@2759|Eukaryota,37VXP@33090|Viridiplantae,3GKE5@35493|Streptophyta	35493|Streptophyta	C	Cytochrome c oxidase subunit 6a	-	GO:0003674,GO:0005575,GO:0005622,GO:0005623,GO:0005737,GO:0005739,GO:0006091,GO:0006119,GO:0006123,GO:0006139,GO:0006163,GO:0006725,GO:0006753,GO:0006793,GO:0006796,GO:0006807,GO:0008150,GO:0008152,GO:0009060,GO:0009117,GO:0009123,GO:0009126,GO:0009141,GO:0009144,GO:0009150,GO:0009161,GO:0009167,GO:0009199,GO:0009205,GO:0009259,GO:0009987,GO:0015980,GO:0016310,GO:0017144,GO:0019637,GO:0019646,GO:0019693,GO:0022900,GO:0022904,GO:0030234,GO:0034641,GO:0042773,GO:0042775,GO:0043226,GO:0043227,GO:0043229,GO:0043231,GO:0044237,GO:0044238,GO:0044281,GO:0044424,GO:0044444,GO:0044464,GO:0045333,GO:0046034,GO:0046483,GO:0050790,GO:0055086,GO:0055114,GO:0065007,GO:0065009,GO:0071704,GO:0072521,GO:0098772,GO:1901135,GO:1901360,GO:1901564	-	ko:K02266	ko00190,ko01100,ko04260,ko04714,ko04932,ko05010,ko05012,ko05016,map00190,map01100,map04260,map04714,map04932,map05010,map05012,map05016	M00154	-	-	ko00000,ko00001,ko00002	3.D.4.11,3.D.4.8	-	-	COX6A	TRINITY_GG_25993_c0_g1_i2	decreasing	32.0717	47.0385	31.6912	28.6519	21.3226	50.4955	32.9819	31.3706	22.3086	27.1412	45.4503	46.8719	36.7601	17.059	40.0824	45.5293	35.0152	28.2605	16.764	40.5976	37.156	23.2477	21.5824	21.201	30.38	34.6928	21.3262	15.5432	17.7593
TRINITY_GG_26015_c0_g1_i2	TRINITY_GG_26015_c0_g1::TRINITY_GG_26015_c0_g1_i2::g.59597::m.59597	4155.Migut.H02280.1.p	0	1230	COG0021@1|root,KOG0523@2759|Eukaryota,37KST@33090|Viridiplantae,3G7GX@35493|Streptophyta,44BUU@71274|asterids	35493|Streptophyta	G	synthase 2	-	-	2.2.1.7	ko:K01662	ko00730,ko00900,ko01100,ko01110,ko01130,map00730,map00900,map01100,map01110,map01130	M00096	R05636	RC00032	ko00000,ko00001,ko00002,ko01000	-	-	-	DXP_synthase_N,Transket_pyr,Transketolase_C	TRINITY_GG_26015_c0_g1_i2	decreasing	644.729	8.39854	0	0	1.42394	1000.13	7.10169	0.135364	0.209471	3.179	15.4797	24.2952	0.663288	0.143353	1892.32	52.4628	0.27436	0	1.85869	1701.27	79.073	0.178007	0.109002	2.33991	725.407	3.426	0.240005	1.57179	1.77593
TRINITY_GG_26015_c0_g1_i3	TRINITY_GG_26015_c0_g1::TRINITY_GG_26015_c0_g1_i3::g.59594::m.59594	4155.Migut.H02280.1.p	0	941	COG0021@1|root,KOG0523@2759|Eukaryota,37KST@33090|Viridiplantae,3G7GX@35493|Streptophyta,44BUU@71274|asterids	35493|Streptophyta	G	synthase 2	-	-	2.2.1.7	ko:K01662	ko00730,ko00900,ko01100,ko01110,ko01130,map00730,map00900,map01100,map01110,map01130	M00096	R05636	RC00032	ko00000,ko00001,ko00002,ko01000	-	-	-	DXP_synthase_N,Transket_pyr,Transketolase_C	TRINITY_GG_26015_c0_g1_i3	decreasing	102.17	0.497937	0	0	0	302.838	2.83385	0	0	0.991302	1.94349	2.05549	0	0	232.878	12.6034	0	0.386169	0.607649	558.366	62.1682	0	0	0.177266	231.473	2.38017	0	0	0.221991
TRINITY_GG_26089_c0_g1_i1	TRINITY_GG_26089_c0_g1::TRINITY_GG_26089_c0_g1_i1::g.59790::m.59790	3641.EOY32084	2.42e-113	350	COG0296@1|root,KOG0470@2759|Eukaryota,37JCE@33090|Viridiplantae,3GDET@35493|Streptophyta	35493|Streptophyta	G	Isoamylase 1	-	GO:0000272,GO:0003674,GO:0003824,GO:0004133,GO:0004553,GO:0005575,GO:0005622,GO:0005623,GO:0005737,GO:0005975,GO:0005976,GO:0005977,GO:0005982,GO:0005983,GO:0006073,GO:0006091,GO:0006112,GO:0008150,GO:0008152,GO:0009056,GO:0009057,GO:0009058,GO:0009059,GO:0009251,GO:0009507,GO:0009536,GO:0009987,GO:0010021,GO:0010368,GO:0015980,GO:0016052,GO:0016787,GO:0016798,GO:0019156,GO:0032991,GO:0043033,GO:0043170,GO:0043226,GO:0043227,GO:0043229,GO:0043231,GO:0044042,GO:0044237,GO:0044238,GO:0044247,GO:0044248,GO:0044260,GO:0044262,GO:0044264,GO:0044275,GO:0044422,GO:0044424,GO:0044434,GO:0044435,GO:0044444,GO:0044446,GO:0044464,GO:0055114,GO:0071704,GO:1901135,GO:1901137,GO:1901575,GO:1901576,GO:1902494,GO:2000896	3.2.1.68	ko:K01214	ko00500,ko01100,ko01110,map00500,map01100,map01110	M00565	R09995,R11261	-	ko00000,ko00001,ko00002,ko01000	-	CBM48,GH13	-	Alpha-amylase,CBM_48	TRINITY_GG_26089_c0_g1_i1	decreasing	5.42292	6.10803	1.48658	0.724927	0.547669	0.845537	0.512141	0.744502	0.244383	0.102548	1.46614	1.61744	0.10473	0	2.3436	2.32257	1.23462	0.5617	0.357441	2.50847	2.24247	0.676427	0.436008	0.319079	7.49683	4.1112	4.01152	1.50193	0.702971
TRINITY_GG_26089_c0_g1_i2	TRINITY_GG_26089_c0_g1::TRINITY_GG_26089_c0_g1_i2::g.59789::m.59789	4155.Migut.J00824.1.p	0	1248	COG0296@1|root,KOG0470@2759|Eukaryota,37JCE@33090|Viridiplantae,3GDET@35493|Streptophyta,44C4Y@71274|asterids	35493|Streptophyta	G	Isoamylase 1	-	GO:0000272,GO:0003674,GO:0003824,GO:0004133,GO:0004553,GO:0005575,GO:0005622,GO:0005623,GO:0005737,GO:0005975,GO:0005976,GO:0005977,GO:0005982,GO:0005983,GO:0006073,GO:0006091,GO:0006112,GO:0008150,GO:0008152,GO:0009056,GO:0009057,GO:0009058,GO:0009059,GO:0009251,GO:0009507,GO:0009536,GO:0009987,GO:0010021,GO:0010368,GO:0015980,GO:0016052,GO:0016787,GO:0016798,GO:0019156,GO:0032991,GO:0043033,GO:0043170,GO:0043226,GO:0043227,GO:0043229,GO:0043231,GO:0044042,GO:0044237,GO:0044238,GO:0044247,GO:0044248,GO:0044260,GO:0044262,GO:0044264,GO:0044275,GO:0044422,GO:0044424,GO:0044434,GO:0044435,GO:0044444,GO:0044446,GO:0044464,GO:0055114,GO:0071704,GO:1901135,GO:1901137,GO:1901575,GO:1901576,GO:1902494,GO:2000896	3.2.1.68	ko:K01214	ko00500,ko01100,ko01110,map00500,map01100,map01110	M00565	R09995,R11261	-	ko00000,ko00001,ko00002,ko01000	-	CBM48,GH13	-	Alpha-amylase,CBM_48	TRINITY_GG_26089_c0_g1_i2	decreasing	7.38582	5.80927	2.63531	0.690407	0.620692	0.642608	0.37557	0.406092	0	0	0.852406	1.75222	0.0698197	0	0.896081	0.751421	0.377245	0.105319	0.214464	1.5843	1.20748	0.534022	0	0.531798	2.03485	2.4523	0.925735	0	0.258989
TRINITY_GG_26089_c0_g1_i4	TRINITY_GG_26089_c0_g1::TRINITY_GG_26089_c0_g1_i4::g.59791::m.59791	4155.Migut.J00824.1.p	0	1392	COG0296@1|root,KOG0470@2759|Eukaryota,37JCE@33090|Viridiplantae,3GDET@35493|Streptophyta,44C4Y@71274|asterids	35493|Streptophyta	G	Isoamylase 1	-	GO:0000272,GO:0003674,GO:0003824,GO:0004133,GO:0004553,GO:0005575,GO:0005622,GO:0005623,GO:0005737,GO:0005975,GO:0005976,GO:0005977,GO:0005982,GO:0005983,GO:0006073,GO:0006091,GO:0006112,GO:0008150,GO:0008152,GO:0009056,GO:0009057,GO:0009058,GO:0009059,GO:0009251,GO:0009507,GO:0009536,GO:0009987,GO:0010021,GO:0010368,GO:0015980,GO:0016052,GO:0016787,GO:0016798,GO:0019156,GO:0032991,GO:0043033,GO:0043170,GO:0043226,GO:0043227,GO:0043229,GO:0043231,GO:0044042,GO:0044237,GO:0044238,GO:0044247,GO:0044248,GO:0044260,GO:0044262,GO:0044264,GO:0044275,GO:0044422,GO:0044424,GO:0044434,GO:0044435,GO:0044444,GO:0044446,GO:0044464,GO:0055114,GO:0071704,GO:1901135,GO:1901137,GO:1901575,GO:1901576,GO:1902494,GO:2000896	3.2.1.68	ko:K01214	ko00500,ko01100,ko01110,map00500,map01100,map01110	M00565	R09995,R11261	-	ko00000,ko00001,ko00002,ko01000	-	CBM48,GH13	-	Alpha-amylase,CBM_48	TRINITY_GG_26089_c0_g1_i4	decreasing	45.4793	68.3834	23.1096	15.5687	4.81949	74.4749	60.2961	38.4434	19.6902	6.90493	71.6021	74.9075	3.73536	1.32601	82.7841	70.292	28.5678	11.5851	9.36494	105.257	89.4573	31.0445	12.5352	5.45979	83.0006	67.943	45.9782	16.137	6.69672
TRINITY_GG_26100_c0_g1_i1	TRINITY_GG_26100_c0_g1::TRINITY_GG_26100_c0_g1_i1::g.59822::m.59822	4155.Migut.J00592.1.p	3.87e-172	484	COG0110@1|root,KOG4750@2759|Eukaryota,37J8A@33090|Viridiplantae,3GEWW@35493|Streptophyta,44HGQ@71274|asterids	35493|Streptophyta	E	Serine acetyltransferase, N-terminal	-	GO:0000096,GO:0000097,GO:0003674,GO:0003824,GO:0005575,GO:0005622,GO:0005623,GO:0005737,GO:0005829,GO:0006082,GO:0006520,GO:0006534,GO:0006790,GO:0006807,GO:0008150,GO:0008152,GO:0008374,GO:0008652,GO:0009001,GO:0009058,GO:0009069,GO:0009070,GO:0009987,GO:0016053,GO:0016407,GO:0016412,GO:0016413,GO:0016740,GO:0016746,GO:0016747,GO:0019344,GO:0019752,GO:0043436,GO:0044237,GO:0044238,GO:0044249,GO:0044272,GO:0044281,GO:0044283,GO:0044424,GO:0044444,GO:0044464,GO:0046394,GO:0071704,GO:1901564,GO:1901566,GO:1901576,GO:1901605,GO:1901607	2.3.1.30	ko:K00640	ko00270,ko00920,ko01100,ko01110,ko01120,ko01200,ko01230,ko05111,map00270,map00920,map01100,map01110,map01120,map01200,map01230,map05111	M00021	R00586	RC00004,RC00041	ko00000,ko00001,ko00002,ko01000	-	-	-	Hexapep,SATase_N	TRINITY_GG_26100_c0_g1_i1	decreasing	41.5535	61.4454	55.0711	29.3423	32.1299	20.0223	67.6709	67.9528	42.2433	46.2835	36.1761	56.8461	4.08446	3.87052	57.1769	51.404	73.0484	26.9265	21.9826	31.5209	48.2649	48.6672	20.8921	12.7632	43.8386	62.9663	60.2757	42.3335	16.3533
TRINITY_GG_26116_c0_g1_i1	TRINITY_GG_26116_c0_g1::TRINITY_GG_26116_c0_g1_i1::g.59860::m.59860	4155.Migut.D01582.1.p	5.15e-79	235	2AI9R@1|root,2RZ4A@2759|Eukaryota,37UIR@33090|Viridiplantae,3GIKI@35493|Streptophyta,44T7T@71274|asterids	35493|Streptophyta	S	Mitochondrial ATP synthase g subunit	-	-	-	ko:K02140	ko00190,ko01100,ko04714,map00190,map01100,map04714	M00158	-	-	ko00000,ko00001,ko00002	3.A.2.1	-	-	ATP-synt_G	TRINITY_GG_26116_c0_g1_i1	increasing	6.68716	9.59359	7.2302	8.3194	6.82761	10.2479	15.3301	9.74621	12.3239	13.9466	20.3555	24.0593	25.7286	19.8543	22.6433	27.905	26.0985	29.068	24.7706	18.6155	25.2882	22.8205	26.5238	24.64	16.4216	24.523	16.629	20.8174	17.3153
TRINITY_GG_26116_c0_g1_i3	TRINITY_GG_26116_c0_g1::TRINITY_GG_26116_c0_g1_i3::g.59858::m.59858	3885.XP_007160246.1	4.15e-27	104	2AI9R@1|root,2RZ4A@2759|Eukaryota,37UIR@33090|Viridiplantae,3GIKI@35493|Streptophyta,4JTTX@91835|fabids	35493|Streptophyta	S	Mitochondrial ATP synthase g subunit	-	-	-	ko:K02140	ko00190,ko01100,ko04714,map00190,map01100,map04714	M00158	-	-	ko00000,ko00001,ko00002	3.A.2.1	-	-	ATP-synt_G	TRINITY_GG_26116_c0_g1_i3	increasing	7.1862	3.85071	3.3786	2.69259	2.33672	4.26151	1.57057	3.45178	3.17697	2.49535	4.90986	3.40335	3.28153	2.65202	7.92687	3.07399	7.78497	6.63508	7.68497	6.4032	3.76045	4.77059	8.57483	5.14072	7.96092	5.12097	7.85161	9.18622	2.55289
TRINITY_GG_26129_c0_g1_i5	TRINITY_GG_26129_c0_g1::TRINITY_GG_26129_c0_g1_i5::g.59891::m.59891	3983.cassava4.1_003800m	6.01e-68	223	COG0297@1|root,2QPHZ@2759|Eukaryota,37MQC@33090|Viridiplantae,3GE1Z@35493|Streptophyta,4JRX2@91835|fabids	35493|Streptophyta	G	starch synthase	-	-	2.4.1.21	ko:K00703	ko00500,ko01100,ko01110,ko02026,map00500,map01100,map01110,map02026	M00565	R02421	RC00005	ko00000,ko00001,ko00002,ko01000,ko01003	-	GT5	-	Glyco_transf_5,Glycos_transf_1	TRINITY_GG_26129_c0_g1_i5	increasing	0.931545	0.796699	0.574362	1.17369	0.474646	0.169107	0.204856	0.101523	0.523677	0.478559	0.306866	0.134786	0.349099	1.54104	0.172323	0.102466	0.13718	0.105319	0.679137	0.495093	0.103499	0.178007	0.763014	0.99269	0.642585	0.468821	0.857162	1.467	1.07296
TRINITY_GG_26132_c0_g1_i1	TRINITY_GG_26132_c0_g1::TRINITY_GG_26132_c0_g1_i1::g.59903::m.59903	4096.XP_009779123.1	0	914	COG2124@1|root,KOG0156@2759|Eukaryota,37JS9@33090|Viridiplantae,3G8WG@35493|Streptophyta,44SKE@71274|asterids	35493|Streptophyta	Q	Cytochrome p450	-	-	1.14.13.11	ko:K00487	ko00130,ko00360,ko00940,ko00941,ko00945,ko01100,ko01110,ko01220,map00130,map00360,map00940,map00941,map00945,map01100,map01110,map01220	M00039,M00137,M00350	R02253,R08815	RC00490	ko00000,ko00001,ko00002,ko00199,ko01000	-	-	-	p450	TRINITY_GG_26132_c0_g1_i1	decreasing	25.2848	0.497937	0.371646	0	0	10.1803	0.887711	0.642979	0.0698236	0.0683656	7.97852	0.640235	0.0349099	0.0358381	4.96291	0.614799	0.41154	0.140425	0.214464	55.2194	0.413995	2.31409	0.145336	0.141813	39.6261	0.396695	0.0342865	0	0.110995
TRINITY_GG_26219_c0_g1_i1	TRINITY_GG_26219_c0_g1::TRINITY_GG_26219_c0_g1_i1::g.60078::m.60078	28532.XP_010555423.1	1.01e-265	734	COG0112@1|root,KOG2467@2759|Eukaryota,37K7X@33090|Viridiplantae,3GCUC@35493|Streptophyta,3HMQT@3699|Brassicales	35493|Streptophyta	E	Belongs to the SHMT family	-	GO:0001505,GO:0002376,GO:0003674,GO:0003676,GO:0003723,GO:0003727,GO:0003824,GO:0004372,GO:0005488,GO:0005575,GO:0005576,GO:0005622,GO:0005623,GO:0005634,GO:0005737,GO:0005739,GO:0005759,GO:0005829,GO:0005840,GO:0005886,GO:0006082,GO:0006520,GO:0006544,GO:0006563,GO:0006807,GO:0006950,GO:0006952,GO:0006955,GO:0007623,GO:0008150,GO:0008152,GO:0008187,GO:0008219,GO:0008266,GO:0009069,GO:0009266,GO:0009314,GO:0009409,GO:0009416,GO:0009507,GO:0009526,GO:0009532,GO:0009534,GO:0009536,GO:0009570,GO:0009579,GO:0009626,GO:0009628,GO:0009853,GO:0009987,GO:0010035,GO:0010038,GO:0010319,GO:0012501,GO:0016020,GO:0016740,GO:0016741,GO:0016742,GO:0017144,GO:0019752,GO:0022626,GO:0031967,GO:0031974,GO:0031975,GO:0031976,GO:0031984,GO:0032991,GO:0033554,GO:0034050,GO:0042133,GO:0042221,GO:0043094,GO:0043226,GO:0043227,GO:0043228,GO:0043229,GO:0043231,GO:0043232,GO:0043233,GO:0043436,GO:0044237,GO:0044238,GO:0044281,GO:0044422,GO:0044424,GO:0044429,GO:0044434,GO:0044435,GO:0044444,GO:0044445,GO:0044446,GO:0044464,GO:0045087,GO:0046686,GO:0048046,GO:0048511,GO:0050896,GO:0051716,GO:0065007,GO:0065008,GO:0070013,GO:0071704,GO:0071944,GO:0097159,GO:1901363,GO:1901564,GO:1901605,GO:1990904	2.1.2.1	ko:K00600	ko00260,ko00460,ko00630,ko00670,ko00680,ko01100,ko01110,ko01120,ko01130,ko01200,ko01230,ko01523,map00260,map00460,map00630,map00670,map00680,map01100,map01110,map01120,map01130,map01200,map01230,map01523	M00140,M00141,M00346,M00532	R00945,R09099	RC00022,RC00112,RC01583,RC02958	ko00000,ko00001,ko00002,ko01000	-	-	-	SHMT	TRINITY_GG_26219_c0_g1_i1	decreasing	61.116	97.6953	30.0695	5.97202	1.27789	3.17922	13.4522	6.66668	3.07224	0.102548	35.5283	13.1417	0.663288	0	33.6375	59.9429	6.34458	1.01808	0.142976	15.777	40.744	5.26901	0.90835	0	60.9028	70.6478	17.2804	4.08665	0.147994
TRINITY_GG_26219_c0_g1_i2	TRINITY_GG_26219_c0_g1::TRINITY_GG_26219_c0_g1_i2::g.60076::m.60076	4096.XP_009800891.1	0	952	COG0112@1|root,KOG2467@2759|Eukaryota,37K7X@33090|Viridiplantae,3GCUC@35493|Streptophyta,44MPZ@71274|asterids	35493|Streptophyta	E	Serine hydroxymethyltransferase	-	GO:0001505,GO:0002376,GO:0003674,GO:0003676,GO:0003723,GO:0003727,GO:0003824,GO:0004372,GO:0005488,GO:0005575,GO:0005576,GO:0005622,GO:0005623,GO:0005634,GO:0005737,GO:0005739,GO:0005759,GO:0005829,GO:0005840,GO:0005886,GO:0006082,GO:0006520,GO:0006544,GO:0006563,GO:0006807,GO:0006950,GO:0006952,GO:0006955,GO:0007623,GO:0008150,GO:0008152,GO:0008187,GO:0008219,GO:0008266,GO:0009069,GO:0009266,GO:0009314,GO:0009409,GO:0009416,GO:0009507,GO:0009526,GO:0009532,GO:0009534,GO:0009536,GO:0009570,GO:0009579,GO:0009626,GO:0009628,GO:0009853,GO:0009987,GO:0010035,GO:0010038,GO:0010319,GO:0012501,GO:0016020,GO:0016740,GO:0016741,GO:0016742,GO:0017144,GO:0019752,GO:0022626,GO:0031967,GO:0031974,GO:0031975,GO:0031976,GO:0031984,GO:0032991,GO:0033554,GO:0034050,GO:0042133,GO:0042221,GO:0043094,GO:0043226,GO:0043227,GO:0043228,GO:0043229,GO:0043231,GO:0043232,GO:0043233,GO:0043436,GO:0044237,GO:0044238,GO:0044281,GO:0044422,GO:0044424,GO:0044429,GO:0044434,GO:0044435,GO:0044444,GO:0044445,GO:0044446,GO:0044464,GO:0045087,GO:0046686,GO:0048046,GO:0048511,GO:0050896,GO:0051716,GO:0065007,GO:0065008,GO:0070013,GO:0071704,GO:0071944,GO:0097159,GO:1901363,GO:1901564,GO:1901605,GO:1990904	2.1.2.1	ko:K00600	ko00260,ko00460,ko00630,ko00670,ko00680,ko01100,ko01110,ko01120,ko01130,ko01200,ko01230,ko01523,map00260,map00460,map00630,map00670,map00680,map01100,map01110,map01120,map01130,map01200,map01230,map01523	M00140,M00141,M00346,M00532	R00945,R09099	RC00022,RC00112,RC01583,RC02958	ko00000,ko00001,ko00002,ko01000	-	-	-	SHMT	TRINITY_GG_26219_c0_g1_i2	decreasing	438.791	1090.28	264.882	63.1722	23.9149	96.3912	393.085	82.5721	15.3612	66.5881	445.808	285.444	0	1.89942	304.702	679.25	185.296	11.3393	7.72072	348.677	1096.4	130.515	17.186	7.26791	650.725	893.429	441.816	24.6945	10.9885
TRINITY_GG_26261_c0_g1_i1	TRINITY_GG_26261_c0_g1::TRINITY_GG_26261_c0_g1_i1::g.60155::m.60155	3988.XP_002525427.1	1.71e-282	773	COG0334@1|root,KOG2250@2759|Eukaryota,37Q3I@33090|Viridiplantae,3G8ZE@35493|Streptophyta,4JJHB@91835|fabids	35493|Streptophyta	E	Belongs to the Glu Leu Phe Val dehydrogenases family	GDH1	GO:0000166,GO:0003674,GO:0003824,GO:0004353,GO:0005488,GO:0005507,GO:0005524,GO:0005575,GO:0005622,GO:0005623,GO:0005737,GO:0005739,GO:0006807,GO:0006950,GO:0006970,GO:0006995,GO:0007154,GO:0008144,GO:0008150,GO:0008152,GO:0008270,GO:0009267,GO:0009314,GO:0009416,GO:0009605,GO:0009628,GO:0009642,GO:0009646,GO:0009651,GO:0009987,GO:0009991,GO:0010035,GO:0010038,GO:0016491,GO:0016638,GO:0016639,GO:0017076,GO:0019222,GO:0030554,GO:0031667,GO:0031668,GO:0031669,GO:0032553,GO:0032555,GO:0032559,GO:0033554,GO:0035639,GO:0036094,GO:0042221,GO:0042594,GO:0043167,GO:0043168,GO:0043169,GO:0043226,GO:0043227,GO:0043229,GO:0043231,GO:0043562,GO:0044424,GO:0044444,GO:0044464,GO:0046686,GO:0046872,GO:0046914,GO:0050789,GO:0050896,GO:0050897,GO:0051171,GO:0051716,GO:0055114,GO:0065007,GO:0071496,GO:0097159,GO:0097367,GO:1901265,GO:1901363,GO:1901698	1.4.1.3	ko:K00261	ko00220,ko00250,ko00471,ko00910,ko01100,ko01200,ko04217,ko04964,map00220,map00250,map00471,map00910,map01100,map01200,map04217,map04964	M00740	R00243,R00248	RC00006,RC02799	ko00000,ko00001,ko00002,ko01000,ko04147	-	-	-	ELFV_dehydrog,ELFV_dehydrog_N	TRINITY_GG_26261_c0_g1_i1	decreasing	6.15485	0.199175	0.540576	0.241642	0	25.2308	3.20942	9.20476	2.19944	0.136731	17.2868	3.26857	0.384009	0.501734	7.23758	1.98102	1.68046	0.491488	0.285953	11.7502	0.75899	3.20413	0.90835	1.41813	24.1683	1.44253	18.0004	3.77229	0.184992
TRINITY_GG_26289_c0_g1_i3	TRINITY_GG_26289_c0_g1::TRINITY_GG_26289_c0_g1_i3::g.60211::m.60211	3988.XP_002516228.1	1.23e-82	259	COG0304@1|root,KOG1394@2759|Eukaryota,37IDA@33090|Viridiplantae,3G7A1@35493|Streptophyta,4JJ41@91835|fabids	35493|Streptophyta	IQ	3-oxoacyl- acyl-carrier-protein synthase II	-	GO:0000003,GO:0003006,GO:0003674,GO:0003824,GO:0004312,GO:0004315,GO:0005575,GO:0005622,GO:0005623,GO:0005737,GO:0006082,GO:0006629,GO:0006631,GO:0006633,GO:0006636,GO:0006950,GO:0007275,GO:0008150,GO:0008152,GO:0008610,GO:0009058,GO:0009266,GO:0009409,GO:0009507,GO:0009532,GO:0009536,GO:0009570,GO:0009628,GO:0009631,GO:0009790,GO:0009791,GO:0009793,GO:0009987,GO:0010154,GO:0016053,GO:0016740,GO:0016746,GO:0016747,GO:0019752,GO:0022414,GO:0032501,GO:0032502,GO:0032787,GO:0033559,GO:0043226,GO:0043227,GO:0043229,GO:0043231,GO:0043436,GO:0044237,GO:0044238,GO:0044249,GO:0044255,GO:0044281,GO:0044283,GO:0044422,GO:0044424,GO:0044434,GO:0044435,GO:0044444,GO:0044446,GO:0044464,GO:0046394,GO:0048316,GO:0048608,GO:0048731,GO:0048856,GO:0050896,GO:0061458,GO:0071704,GO:0072330,GO:1901576	2.3.1.179	ko:K09458	ko00061,ko00780,ko01100,ko01212,map00061,map00780,map01100,map01212	M00083,M00572	R04355,R04726,R04952,R04957,R04960,R04963,R04968,R07762,R10115,R10119	RC00039,RC02728,RC02729,RC02888	ko00000,ko00001,ko00002,ko01000,ko01004	-	-	-	Ketoacyl-synt_C,ketoacyl-synt	TRINITY_GG_26289_c0_g1_i3	increasing	0.332694	0.0995874	1.18251	22.4037	18.4382	0.405858	4.40441	2.67344	106.481	89.5248	1.36385	3.70662	161.388	95.6878	0.51697	3.00568	20.0969	83.7285	81.139	3.79571	0.72449	6.08785	65.9462	76.2244	0.107098	1.26221	30.1378	75.7252	79.9167
TRINITY_GG_26340_c0_g1_i3	TRINITY_GG_26340_c0_g1::TRINITY_GG_26340_c0_g1_i3::g.60359::m.60359	4155.Migut.J00293.1.p	9.31e-181	511	COG0656@1|root,KOG1577@2759|Eukaryota,37K4A@33090|Viridiplantae,3GA99@35493|Streptophyta,44NCD@71274|asterids	35493|Streptophyta	S	Aldo-keto reductase family 4 member	-	GO:0000166,GO:0001101,GO:0003674,GO:0003824,GO:0004033,GO:0005488,GO:0005575,GO:0005622,GO:0005623,GO:0005737,GO:0006950,GO:0006970,GO:0008106,GO:0008150,GO:0008152,GO:0009266,GO:0009409,GO:0009414,GO:0009415,GO:0009507,GO:0009536,GO:0009628,GO:0009651,GO:0010035,GO:0016229,GO:0016491,GO:0016614,GO:0016616,GO:0036094,GO:0042221,GO:0043167,GO:0043168,GO:0043226,GO:0043227,GO:0043229,GO:0043231,GO:0044424,GO:0044444,GO:0044464,GO:0048037,GO:0050661,GO:0050662,GO:0050896,GO:0055114,GO:0070401,GO:0097159,GO:1901265,GO:1901363,GO:1901700	1.1.1.2	ko:K00002	ko00010,ko00040,ko00561,ko00930,ko01100,ko01110,ko01120,ko01130,ko01220,map00010,map00040,map00561,map00930,map01100,map01110,map01120,map01130,map01220	M00014	R00746,R01041,R01481,R05231	RC00087,RC00088,RC00099,RC00108	ko00000,ko00001,ko00002,ko01000,ko04147	-	-	-	Aldo_ket_red	TRINITY_GG_26340_c0_g1_i3	increasing	111.087	170.527	139.502	172.912	138.56	95.8163	116.768	102.471	143.278	151.532	107.199	129.765	169.487	158.548	99.3271	144.478	137.386	151.8	141.153	135.622	186.505	179.04	193.806	217.505	61.9024	92.3938	91.3735	90.8144	74.2559
TRINITY_GG_26346_c0_g1_i1	TRINITY_GG_26346_c0_g1::TRINITY_GG_26346_c0_g1_i1::g.60390::m.60390	4155.Migut.J00293.1.p	3.21e-186	522	COG0656@1|root,KOG1577@2759|Eukaryota,37K4A@33090|Viridiplantae,3GA99@35493|Streptophyta,44NCD@71274|asterids	35493|Streptophyta	S	Aldo-keto reductase family 4 member	-	GO:0000166,GO:0001101,GO:0003674,GO:0003824,GO:0004033,GO:0005488,GO:0005575,GO:0005622,GO:0005623,GO:0005737,GO:0006950,GO:0006970,GO:0008106,GO:0008150,GO:0008152,GO:0009266,GO:0009409,GO:0009414,GO:0009415,GO:0009507,GO:0009536,GO:0009628,GO:0009651,GO:0010035,GO:0016229,GO:0016491,GO:0016614,GO:0016616,GO:0036094,GO:0042221,GO:0043167,GO:0043168,GO:0043226,GO:0043227,GO:0043229,GO:0043231,GO:0044424,GO:0044444,GO:0044464,GO:0048037,GO:0050661,GO:0050662,GO:0050896,GO:0055114,GO:0070401,GO:0097159,GO:1901265,GO:1901363,GO:1901700	1.1.1.2	ko:K00002	ko00010,ko00040,ko00561,ko00930,ko01100,ko01110,ko01120,ko01130,ko01220,map00010,map00040,map00561,map00930,map01100,map01110,map01120,map01130,map01220	M00014	R00746,R01041,R01481,R05231	RC00087,RC00088,RC00099,RC00108	ko00000,ko00001,ko00002,ko01000,ko04147	-	-	-	Aldo_ket_red	TRINITY_GG_26346_c0_g1_i1	increasing	216.085	291.99	383.944	500.821	478.188	593.736	795.526	583.148	897.407	618.982	698.291	818.995	698.442	975.263	356.089	597.926	545.771	727.191	792.553	359.503	562.032	643.282	735.546	783.658	348.852	495.905	605.5	694.416	621.278
TRINITY_GG_26346_c0_g1_i6	TRINITY_GG_26346_c0_g1::TRINITY_GG_26346_c0_g1_i6::g.60388::m.60388	3649.evm.model.supercontig_33.168	5.59e-111	327	COG0656@1|root,KOG1577@2759|Eukaryota,37K4A@33090|Viridiplantae,3GA99@35493|Streptophyta,3HWQ3@3699|Brassicales	35493|Streptophyta	S	Aldo-keto reductase family 4 member	-	GO:0000166,GO:0001101,GO:0003674,GO:0003824,GO:0004033,GO:0005488,GO:0005575,GO:0005622,GO:0005623,GO:0005634,GO:0005737,GO:0005829,GO:0006950,GO:0006970,GO:0008106,GO:0008150,GO:0008152,GO:0009266,GO:0009409,GO:0009414,GO:0009415,GO:0009507,GO:0009536,GO:0009628,GO:0009651,GO:0010035,GO:0016229,GO:0016491,GO:0016614,GO:0016616,GO:0036094,GO:0042221,GO:0043167,GO:0043168,GO:0043226,GO:0043227,GO:0043229,GO:0043231,GO:0044424,GO:0044444,GO:0044464,GO:0048037,GO:0050661,GO:0050662,GO:0050896,GO:0055114,GO:0070401,GO:0097159,GO:1901265,GO:1901363,GO:1901700	1.1.1.2	ko:K00002	ko00010,ko00040,ko00561,ko00930,ko01100,ko01110,ko01120,ko01130,ko01220,map00010,map00040,map00561,map00930,map01100,map01110,map01120,map01130,map01220	M00014	R00746,R01041,R01481,R05231	RC00087,RC00088,RC00099,RC00108	ko00000,ko00001,ko00002,ko01000,ko04147	-	-	-	Aldo_ket_red	TRINITY_GG_26346_c0_g1_i6	increasing	86.434	163.987	175.315	224.382	270.731	75.0499	129.742	119.087	189.78	208.789	76.2051	136.606	221.364	199.117	96.9835	231.916	274.189	362.191	312.046	102.88	189.299	222.972	274.213	289.972	71.7197	136.283	127.751	138.212	109.996
TRINITY_GG_26346_c0_g1_i9	TRINITY_GG_26346_c0_g1::TRINITY_GG_26346_c0_g1_i9::g.60389::m.60389	4155.Migut.J00293.1.p	3.21e-186	522	COG0656@1|root,KOG1577@2759|Eukaryota,37K4A@33090|Viridiplantae,3GA99@35493|Streptophyta,44NCD@71274|asterids	35493|Streptophyta	S	Aldo-keto reductase family 4 member	-	GO:0000166,GO:0001101,GO:0003674,GO:0003824,GO:0004033,GO:0005488,GO:0005575,GO:0005622,GO:0005623,GO:0005737,GO:0006950,GO:0006970,GO:0008106,GO:0008150,GO:0008152,GO:0009266,GO:0009409,GO:0009414,GO:0009415,GO:0009507,GO:0009536,GO:0009628,GO:0009651,GO:0010035,GO:0016229,GO:0016491,GO:0016614,GO:0016616,GO:0036094,GO:0042221,GO:0043167,GO:0043168,GO:0043226,GO:0043227,GO:0043229,GO:0043231,GO:0044424,GO:0044444,GO:0044464,GO:0048037,GO:0050661,GO:0050662,GO:0050896,GO:0055114,GO:0070401,GO:0097159,GO:1901265,GO:1901363,GO:1901700	1.1.1.2	ko:K00002	ko00010,ko00040,ko00561,ko00930,ko01100,ko01110,ko01120,ko01130,ko01220,map00010,map00040,map00561,map00930,map01100,map01110,map01120,map01130,map01220	M00014	R00746,R01041,R01481,R05231	RC00087,RC00088,RC00099,RC00108	ko00000,ko00001,ko00002,ko01000,ko04147	-	-	-	Aldo_ket_red	TRINITY_GG_26346_c0_g1_i9	increasing	73.2926	134.742	136.63	166.733	158.824	79.6834	121.173	103.621	144.919	130.1	73.2046	132.764	215.603	186.538	84.4729	192.876	211.669	275.584	239.164	71.1283	140.655	149.668	196.058	233.601	104.706	189.296	178.701	204.402	166.197
TRINITY_GG_26358_c0_g1_i1	TRINITY_GG_26358_c0_g1::TRINITY_GG_26358_c0_g1_i1::g.60399::m.60399	4081.Solyc09g014520.2.1	2.39e-189	530	28J54@1|root,2QRH9@2759|Eukaryota,37QWQ@33090|Viridiplantae,3G9KR@35493|Streptophyta,44BG6@71274|asterids	35493|Streptophyta	P	The light-harvesting complex (LHC) functions as a light receptor, it captures and delivers excitation energy to photosystems with which it is closely associated	-	-	-	ko:K08915	ko00196,ko01100,map00196,map01100	-	-	-	ko00000,ko00001,ko00194	-	-	-	Chloroa_b-bind	TRINITY_GG_26358_c0_g1_i1	decreasing	428.91	891.042	303.736	37.3165	20.0447	363.412	551.917	221.253	22.7625	21.0224	502.442	512.289	3.1768	6.30751	417.436	814.062	236.293	4.70424	6.14798	481.428	1134.62	150.487	12.6806	10.0333	656.544	730.099	132.243	12.4346	5.54977
TRINITY_GG_26376_c0_g1_i1	TRINITY_GG_26376_c0_g1::TRINITY_GG_26376_c0_g1_i1::g.60447::m.60447	4098.XP_009592266.1	2.47e-259	714	2CMR5@1|root,2QRIH@2759|Eukaryota,37SF1@33090|Viridiplantae,3G9UQ@35493|Streptophyta,44F0G@71274|asterids	35493|Streptophyta	S	Rubrerythrin	-	GO:0003674,GO:0003676,GO:0003677,GO:0003824,GO:0004497,GO:0005488,GO:0005575,GO:0005622,GO:0005623,GO:0005737,GO:0006725,GO:0006778,GO:0006779,GO:0006807,GO:0006996,GO:0008150,GO:0008152,GO:0009058,GO:0009507,GO:0009526,GO:0009528,GO:0009534,GO:0009535,GO:0009536,GO:0009579,GO:0009657,GO:0009658,GO:0009706,GO:0009941,GO:0009987,GO:0015994,GO:0015995,GO:0016020,GO:0016043,GO:0016491,GO:0016705,GO:0016709,GO:0018130,GO:0019222,GO:0019438,GO:0019866,GO:0031090,GO:0031323,GO:0031967,GO:0031969,GO:0031975,GO:0031976,GO:0031984,GO:0033013,GO:0033014,GO:0034357,GO:0034641,GO:0042170,GO:0042440,GO:0042651,GO:0043226,GO:0043227,GO:0043229,GO:0043231,GO:0044237,GO:0044249,GO:0044271,GO:0044422,GO:0044424,GO:0044434,GO:0044435,GO:0044436,GO:0044444,GO:0044446,GO:0044464,GO:0046148,GO:0046483,GO:0048529,GO:0050789,GO:0050794,GO:0051171,GO:0051186,GO:0051188,GO:0055035,GO:0055114,GO:0065007,GO:0071704,GO:0071840,GO:0097159,GO:1901360,GO:1901362,GO:1901363,GO:1901401,GO:1901564,GO:1901566,GO:1901576	1.14.13.81	ko:K04035	ko00860,ko01100,ko01110,map00860,map01100,map01110	-	R06265,R06266,R06267,R10068	RC00741,RC01491,RC01492,RC03042	ko00000,ko00001,ko01000	-	-	-	Rubrerythrin	TRINITY_GG_26376_c0_g1_i1	decreasing	79.0482	111.77	85.4785	29.5494	22.637	84.7228	171.362	133.909	44.0587	27.9957	99.5951	143.244	17.6295	11.8983	89.6081	185.806	111.562	24.3286	21.4822	81.7893	234.424	115.135	39.0227	25.739	84.857	181.614	79.6132	16.8007	25.9359
TRINITY_GG_26376_c0_g1_i2	TRINITY_GG_26376_c0_g1::TRINITY_GG_26376_c0_g1_i2::g.60446::m.60446	4098.XP_009592266.1	7.55e-201	563	2CMR5@1|root,2QRIH@2759|Eukaryota,37SF1@33090|Viridiplantae,3G9UQ@35493|Streptophyta,44F0G@71274|asterids	35493|Streptophyta	S	Rubrerythrin	-	GO:0003674,GO:0003676,GO:0003677,GO:0003824,GO:0004497,GO:0005488,GO:0005575,GO:0005622,GO:0005623,GO:0005737,GO:0006725,GO:0006778,GO:0006779,GO:0006807,GO:0006996,GO:0008150,GO:0008152,GO:0009058,GO:0009507,GO:0009526,GO:0009528,GO:0009534,GO:0009535,GO:0009536,GO:0009579,GO:0009657,GO:0009658,GO:0009706,GO:0009941,GO:0009987,GO:0015994,GO:0015995,GO:0016020,GO:0016043,GO:0016491,GO:0016705,GO:0016709,GO:0018130,GO:0019222,GO:0019438,GO:0019866,GO:0031090,GO:0031323,GO:0031967,GO:0031969,GO:0031975,GO:0031976,GO:0031984,GO:0033013,GO:0033014,GO:0034357,GO:0034641,GO:0042170,GO:0042440,GO:0042651,GO:0043226,GO:0043227,GO:0043229,GO:0043231,GO:0044237,GO:0044249,GO:0044271,GO:0044422,GO:0044424,GO:0044434,GO:0044435,GO:0044436,GO:0044444,GO:0044446,GO:0044464,GO:0046148,GO:0046483,GO:0048529,GO:0050789,GO:0050794,GO:0051171,GO:0051186,GO:0051188,GO:0055035,GO:0055114,GO:0065007,GO:0071704,GO:0071840,GO:0097159,GO:1901360,GO:1901362,GO:1901363,GO:1901401,GO:1901564,GO:1901566,GO:1901576	1.14.13.81	ko:K04035	ko00860,ko01100,ko01110,map00860,map01100,map01110	-	R06265,R06266,R06267,R10068	RC00741,RC01491,RC01492,RC03042	ko00000,ko00001,ko01000	-	-	-	Rubrerythrin	TRINITY_GG_26376_c0_g1_i2	decreasing	19.0634	24.4985	14.5955	1.51889	1.24138	13.5962	20.4856	15.0931	2.9675	2.22188	14.9001	14.3547	0.733107	0.286705	12.8553	25.6508	16.2901	1.08829	1.53699	13.5985	26.3232	9.57679	2.61605	1.27632	9.96007	30.1127	6.20586	0.663644	0.850964
TRINITY_GG_26495_c0_g1_i3	TRINITY_GG_26495_c0_g1::TRINITY_GG_26495_c0_g1_i3::g.60742::m.60742	13333.ERM95804	3.29e-199	565	COG0276@1|root,KOG1321@2759|Eukaryota,37KW0@33090|Viridiplantae,3GAMC@35493|Streptophyta	35493|Streptophyta	H	Catalyzes the ferrous insertion into protoporphyrin IX	-	GO:0003674,GO:0003824,GO:0004325,GO:0005575,GO:0005622,GO:0005623,GO:0005737,GO:0005739,GO:0006725,GO:0006778,GO:0006779,GO:0006783,GO:0006807,GO:0008150,GO:0008152,GO:0009058,GO:0009507,GO:0009536,GO:0009579,GO:0009987,GO:0016020,GO:0016829,GO:0018130,GO:0019438,GO:0031976,GO:0031984,GO:0033013,GO:0033014,GO:0034357,GO:0034641,GO:0042168,GO:0042440,GO:0042651,GO:0043226,GO:0043227,GO:0043229,GO:0043231,GO:0044237,GO:0044249,GO:0044271,GO:0044422,GO:0044424,GO:0044435,GO:0044436,GO:0044444,GO:0044446,GO:0044464,GO:0046148,GO:0046483,GO:0051186,GO:0051188,GO:0055035,GO:0071704,GO:1901360,GO:1901362,GO:1901564,GO:1901566,GO:1901576	4.99.1.1,4.99.1.9	ko:K01772	ko00860,ko01100,ko01110,map00860,map01100,map01110	M00121	R00310,R11329	RC01012	ko00000,ko00001,ko00002,ko01000	-	-	-	Chloroa_b-bind,Ferrochelatase	TRINITY_GG_26495_c0_g1_i3	decreasing	68.036	47.9679	38.8539	16.3972	22.9656	83.7758	49.985	49.2387	33.9343	15.4506	53.1901	36.9988	13.4403	8.1711	52.0761	33.2675	29.1508	26.8563	32.6701	44.4923	40.399	16.6971	13.3709	10.6005	75.718	79.8439	48.9611	27.6635	13.2824
TRINITY_GG_26519_c0_g1_i1	TRINITY_GG_26519_c0_g1::TRINITY_GG_26519_c0_g1_i1::g.60788::m.60788	3983.cassava4.1_014114m	2e-172	483	2CNEI@1|root,2QVPT@2759|Eukaryota,37KNT@33090|Viridiplantae,3GAC3@35493|Streptophyta,4JNQE@91835|fabids	35493|Streptophyta	C	The light-harvesting complex (LHC) functions as a light receptor, it captures and delivers excitation energy to photosystems with which it is closely associated	Lhca6	GO:0003674,GO:0005488,GO:0005575,GO:0005622,GO:0005623,GO:0005737,GO:0006091,GO:0008150,GO:0008152,GO:0009314,GO:0009416,GO:0009507,GO:0009526,GO:0009532,GO:0009534,GO:0009535,GO:0009536,GO:0009570,GO:0009579,GO:0009628,GO:0009637,GO:0009639,GO:0009765,GO:0009768,GO:0009941,GO:0009987,GO:0010114,GO:0010218,GO:0010287,GO:0015979,GO:0016020,GO:0016168,GO:0019684,GO:0031409,GO:0031967,GO:0031975,GO:0031976,GO:0031984,GO:0034357,GO:0042651,GO:0043167,GO:0043168,GO:0043226,GO:0043227,GO:0043229,GO:0043231,GO:0044237,GO:0044422,GO:0044424,GO:0044434,GO:0044435,GO:0044436,GO:0044444,GO:0044446,GO:0044464,GO:0046906,GO:0048037,GO:0050896,GO:0055035,GO:0097159,GO:1901363	-	ko:K08908	ko00196,map00196	-	-	-	ko00000,ko00001,ko00194	-	-	-	Chloroa_b-bind	TRINITY_GG_26519_c0_g1_i1	decreasing	51.0686	66.7236	31.9277	17.5708	10.0771	35.0729	54.5601	30.9984	15.85	7.52022	29.1182	32.0117	0.663288	1.00347	33.9477	35.1119	13.5808	2.38723	1.7872	34.9866	55.7858	11.2145	4.97776	2.87171	71.684	63.363	28.5264	13.5174	4.99479
TRINITY_GG_26584_c0_g1_i1	TRINITY_GG_26584_c0_g1::TRINITY_GG_26584_c0_g1_i1::g.60913::m.60913	4155.Migut.J00731.1.p	1.27e-118	352	COG0561@1|root,2QTVT@2759|Eukaryota,37JY7@33090|Viridiplantae,3G9FH@35493|Streptophyta,44D1K@71274|asterids	35493|Streptophyta	S	Sucrose-phosphatase	SPP2	GO:0003674,GO:0003824,GO:0016740,GO:0016757	3.1.3.24	ko:K07024	ko00500,map00500	-	R00805,R06211	RC00017	ko00000,ko00001,ko01000	-	-	-	S6PP,S6PP_C	TRINITY_GG_26584_c0_g1_i1	decreasing	3.85926	3.05401	1.38522	1.55342	3.61462	12.1757	3.38013	2.91033	1.7805	3.179	3.95516	3.10008	1.95495	3.26127	2.99842	2.1518	1.64616	0.737232	5.57607	7.92148	9.62537	0.712029	0.617678	2.16265	3.35572	6.31106	1.44003	1.67657	1.44294
TRINITY_GG_26683_c0_g1_i1	TRINITY_GG_26683_c0_g1::TRINITY_GG_26683_c0_g1_i1::g.61081::m.61081	4096.XP_009780414.1	0	1609	COG1080@1|root,2QREJ@2759|Eukaryota,37RGD@33090|Viridiplantae,3G7H6@35493|Streptophyta,44BQJ@71274|asterids	35493|Streptophyta	F	Pyruvate, phosphate dikinase	-	GO:0005575,GO:0005622,GO:0005623,GO:0005634,GO:0005737,GO:0005829,GO:0009507,GO:0009532,GO:0009536,GO:0009570,GO:0043226,GO:0043227,GO:0043229,GO:0043231,GO:0044422,GO:0044424,GO:0044434,GO:0044435,GO:0044444,GO:0044446,GO:0044464	2.7.9.1	ko:K01006	ko00620,ko00710,ko00720,ko01100,ko01120,ko01200,map00620,map00710,map00720,map01100,map01120,map01200	M00169,M00171,M00172,M00173	R00206	RC00002,RC00015	ko00000,ko00001,ko00002,ko01000	-	-	-	PEP-utilizers,PEP-utilizers_C,PPDK_N	TRINITY_GG_26683_c0_g1_i1	decreasing	122.498	322.896	61.7945	12.5999	17.7445	51.7807	134.078	58.6126	4.81783	13.9124	259.813	392.329	26.322	87.6243	91.5726	195.13	20.1998	1.22872	4.28929	80.5351	220.625	13.4929	1.34436	6.09795	151.043	265.281	72.1388	13.3777	13.2454
TRINITY_GG_26708_c0_g1_i1	TRINITY_GG_26708_c0_g1::TRINITY_GG_26708_c0_g1_i1::g.61149::m.61149	29760.VIT_08s0032g00690.t01	8.81e-151	442	COG0277@1|root,KOG1231@2759|Eukaryota,37P3I@33090|Viridiplantae,3G9BY@35493|Streptophyta	35493|Streptophyta	C	D-lactate dehydrogenase (Cytochrome)	-	GO:0000166,GO:0003674,GO:0003824,GO:0003973,GO:0004457,GO:0004458,GO:0005488,GO:0005515,GO:0005524,GO:0005575,GO:0005622,GO:0005623,GO:0005737,GO:0005739,GO:0006081,GO:0008144,GO:0008150,GO:0008152,GO:0008720,GO:0008891,GO:0009056,GO:0009438,GO:0009987,GO:0016491,GO:0016614,GO:0016616,GO:0016898,GO:0016899,GO:0017076,GO:0019154,GO:0030554,GO:0032553,GO:0032555,GO:0032559,GO:0035639,GO:0036094,GO:0042180,GO:0042182,GO:0042802,GO:0043167,GO:0043168,GO:0043226,GO:0043227,GO:0043229,GO:0043231,GO:0044237,GO:0044248,GO:0044281,GO:0044282,GO:0044424,GO:0044444,GO:0044464,GO:0046185,GO:0048037,GO:0050660,GO:0050662,GO:0051596,GO:0055114,GO:0071704,GO:0097159,GO:0097367,GO:1901265,GO:1901363,GO:1901575	1.1.2.4	ko:K00102	ko00620,map00620	-	R00197	RC00044	ko00000,ko00001,ko01000	-	-	-	FAD-oxidase_C,FAD_binding_4	TRINITY_GG_26708_c0_g1_i1	decreasing	4.52464	5.94205	3.71646	2.17478	2.15416	3.85565	3.44842	1.65821	1.32665	1.50404	3.34143	3.57184	1.0473	0.465896	4.06683	5.05501	2.0577	1.01808	1.64423	4.02675	8.10739	1.60206	1.48969	1.45358	6.31876	9.9895	2.88007	2.61965	0.702971
TRINITY_GG_2678_c0_g1_i1	TRINITY_GG_2678_c0_g1::TRINITY_GG_2678_c0_g1_i1::g.6215::m.6215	4098.XP_009606207.1	0	1511	COG1877@1|root,KOG1050@2759|Eukaryota,37ITE@33090|Viridiplantae,3G7U5@35493|Streptophyta,44CR7@71274|asterids	35493|Streptophyta	G	synthase	TPS5	GO:0003674,GO:0003824,GO:0005575,GO:0005622,GO:0005623,GO:0005737,GO:0005975,GO:0005984,GO:0005991,GO:0005992,GO:0006793,GO:0006796,GO:0006950,GO:0008150,GO:0008152,GO:0009058,GO:0009311,GO:0009312,GO:0009987,GO:0016051,GO:0016311,GO:0016787,GO:0016788,GO:0016791,GO:0033554,GO:0034637,GO:0042578,GO:0044237,GO:0044238,GO:0044249,GO:0044262,GO:0044424,GO:0044464,GO:0046351,GO:0050896,GO:0051716,GO:0070413,GO:0071704,GO:1901576	2.4.1.15,3.1.3.12	ko:K16055	ko00500,ko01100,map00500,map01100	-	R02737,R02778	RC00005,RC00017,RC00049,RC02748	ko00000,ko00001,ko01000,ko01003	-	GT20	-	Glyco_transf_20,Trehalose_PPase	TRINITY_GG_2678_c0_g1_i1	decreasing	136.005	119.107	110.21	114.78	61.6675	187.1	126.977	199.459	139.647	95.5068	108.051	128.451	23.1452	6.41503	124.452	102.022	131.59	73.5476	76.3136	140.705	96.0812	128.414	94.5048	64.4185	165.43	135.994	254.509	152.009	60.5665
TRINITY_GG_26802_c0_g1_i1	TRINITY_GG_26802_c0_g1::TRINITY_GG_26802_c0_g1_i1::g.61327::m.61327	42345.XP_008794929.1	6.37e-112	324	COG0221@1|root,KOG1626@2759|Eukaryota,37R74@33090|Viridiplantae,3G8T0@35493|Streptophyta,3KUX0@4447|Liliopsida	35493|Streptophyta	C	soluble inorganic pyrophosphatase	-	GO:0005575,GO:0005622,GO:0005623,GO:0005737,GO:0005829,GO:0008150,GO:0010035,GO:0010038,GO:0042221,GO:0044424,GO:0044444,GO:0044464,GO:0046686,GO:0050896	3.6.1.1	ko:K01507	ko00190,map00190	-	-	-	ko00000,ko00001,ko01000	-	-	-	Pyrophosphatase	TRINITY_GG_26802_c0_g1_i1	increasing	2.26232	0.829895	0.608148	0.966569	1.86207	3.04393	0.819425	0.981389	1.25682	2.08515	0.681925	0.303269	0.907657	2.32948	0.689293	0.307399	0.6859	1.93084	1.67997	3.10258	0.206997	0.391616	0.617678	2.83626	1.89206	0	0.411438	2.27036	6.32674
TRINITY_GG_26802_c0_g1_i2	TRINITY_GG_26802_c0_g1::TRINITY_GG_26802_c0_g1_i2::g.61328::m.61328	42345.XP_008794929.1	4.09e-137	389	COG0221@1|root,KOG1626@2759|Eukaryota,37R74@33090|Viridiplantae,3G8T0@35493|Streptophyta,3KUX0@4447|Liliopsida	35493|Streptophyta	C	soluble inorganic pyrophosphatase	-	GO:0005575,GO:0005622,GO:0005623,GO:0005737,GO:0005829,GO:0008150,GO:0010035,GO:0010038,GO:0042221,GO:0044424,GO:0044444,GO:0044464,GO:0046686,GO:0050896	3.6.1.1	ko:K01507	ko00190,map00190	-	-	-	ko00000,ko00001,ko01000	-	-	-	Pyrophosphatase	TRINITY_GG_26802_c0_g1_i2	increasing	17.6993	7.23669	14.1563	32.0003	33.9555	31.3863	7.37483	9.00171	17.1766	19.4842	11.5245	5.32406	32.9898	28.4555	14.6475	6.55786	18.8966	23.451	34.1713	25.3488	5.24393	11.2145	14.5336	43.7493	21.5623	7.96996	20.229	31.4008	55.6457
TRINITY_GG_26927_c2_g1_i1	TRINITY_GG_26927_c2_g1::TRINITY_GG_26927_c2_g1_i1::g.61625::m.61625	4432.XP_010267949.1	0	1167	COG0045@1|root,KOG1254@2759|Eukaryota,37M9Y@33090|Viridiplantae,3G8F2@35493|Streptophyta	35493|Streptophyta	C	ATP-citrate synthase beta chain protein	ACLB-1	GO:0003674,GO:0003824,GO:0003878,GO:0005575,GO:0005622,GO:0005623,GO:0005737,GO:0005829,GO:0005886,GO:0006084,GO:0006085,GO:0006139,GO:0006163,GO:0006164,GO:0006637,GO:0006725,GO:0006732,GO:0006753,GO:0006790,GO:0006793,GO:0006796,GO:0006807,GO:0008150,GO:0008152,GO:0009058,GO:0009108,GO:0009117,GO:0009150,GO:0009152,GO:0009165,GO:0009259,GO:0009260,GO:0009346,GO:0009987,GO:0016020,GO:0016740,GO:0016746,GO:0018130,GO:0019438,GO:0019637,GO:0019693,GO:0032991,GO:0033865,GO:0033866,GO:0033875,GO:0034030,GO:0034032,GO:0034033,GO:0034641,GO:0034654,GO:0035383,GO:0035384,GO:0043603,GO:0043604,GO:0044237,GO:0044238,GO:0044249,GO:0044271,GO:0044272,GO:0044281,GO:0044424,GO:0044444,GO:0044464,GO:0046390,GO:0046483,GO:0046912,GO:0051186,GO:0051188,GO:0055086,GO:0071616,GO:0071704,GO:0071944,GO:0072521,GO:0072522,GO:0090407,GO:1901135,GO:1901137,GO:1901293,GO:1901360,GO:1901362,GO:1901564,GO:1901566,GO:1901576	2.3.3.8	ko:K01648	ko00020,ko00720,ko01100,ko01110,ko01120,ko01130,map00020,map00720,map01100,map01110,map01120,map01130	-	R00352	RC00004,RC00067	ko00000,ko00001,ko01000,ko04147	-	-	-	Citrate_synt,CoA_binding,Ligase_CoA	TRINITY_GG_26927_c2_g1_i1	increasing	162.654	133.182	231.366	298.739	352.808	127.033	170.167	276.447	355.821	375.601	161.037	120.87	791.302	909.93	171.772	207.358	436.027	551.73	542.952	182.161	121.335	360.536	731.949	588.771	184.529	159.868	283.138	500.492	746.555
TRINITY_GG_26930_c0_g1_i2	TRINITY_GG_26930_c0_g1::TRINITY_GG_26930_c0_g1_i2::g.61636::m.61636	71139.XP_010063034.1	1.03e-76	245	COG1249@1|root,KOG1335@2759|Eukaryota,37IJR@33090|Viridiplantae,3GEBQ@35493|Streptophyta	35493|Streptophyta	C	Belongs to the class-I pyridine nucleotide-disulfide oxidoreductase family	-	GO:0003674,GO:0003824,GO:0004148,GO:0005575,GO:0005622,GO:0005623,GO:0005634,GO:0005730,GO:0005737,GO:0006082,GO:0006084,GO:0006085,GO:0006086,GO:0006090,GO:0006139,GO:0006163,GO:0006164,GO:0006637,GO:0006725,GO:0006732,GO:0006753,GO:0006790,GO:0006793,GO:0006796,GO:0006807,GO:0008150,GO:0008152,GO:0009058,GO:0009108,GO:0009117,GO:0009150,GO:0009152,GO:0009165,GO:0009259,GO:0009260,GO:0009507,GO:0009526,GO:0009532,GO:0009536,GO:0009570,GO:0009941,GO:0009987,GO:0016491,GO:0016651,GO:0016667,GO:0016668,GO:0018130,GO:0019438,GO:0019637,GO:0019693,GO:0019752,GO:0031967,GO:0031974,GO:0031975,GO:0031981,GO:0032787,GO:0033865,GO:0033866,GO:0033875,GO:0034030,GO:0034032,GO:0034033,GO:0034641,GO:0034654,GO:0035383,GO:0035384,GO:0042221,GO:0043226,GO:0043227,GO:0043228,GO:0043229,GO:0043231,GO:0043232,GO:0043233,GO:0043436,GO:0043603,GO:0043604,GO:0044237,GO:0044238,GO:0044249,GO:0044271,GO:0044272,GO:0044281,GO:0044422,GO:0044424,GO:0044428,GO:0044434,GO:0044435,GO:0044444,GO:0044446,GO:0044464,GO:0046390,GO:0046483,GO:0046685,GO:0050896,GO:0051186,GO:0051188,GO:0055086,GO:0055114,GO:0070013,GO:0071616,GO:0071704,GO:0072521,GO:0072522,GO:0090407,GO:1901135,GO:1901137,GO:1901293,GO:1901360,GO:1901362,GO:1901564,GO:1901566,GO:1901576	1.8.1.4	ko:K00382	ko00010,ko00020,ko00260,ko00280,ko00620,ko00630,ko00640,ko01100,ko01110,ko01120,ko01130,ko01200,map00010,map00020,map00260,map00280,map00620,map00630,map00640,map01100,map01110,map01120,map01130,map01200	M00009,M00011,M00036,M00307,M00532	R00209,R01221,R01698,R03815,R07618,R08549	RC00004,RC00022,RC00583,RC02742,RC02833,RC02834	br01601,ko00000,ko00001,ko00002,ko01000,ko04147	-	-	-	Pyr_redox_2,Pyr_redox_dim	TRINITY_GG_26930_c0_g1_i2	decreasing	1.56366	1.89216	1.35144	0.621366	1.27789	2.16457	2.42413	1.72589	0	0.444377	4.77347	4.71752	0.418918	0.39422	2.65378	3.72295	0.823081	0.351063	0.571905	3.99375	4.82994	2.06488	0.90835	0.957237	6.99704	9.01579	5.79442	2.30529	1.22095
TRINITY_GG_26958_c1_g1_i2	TRINITY_GG_26958_c1_g1::TRINITY_GG_26958_c1_g1_i2::g.61732::m.61732	4096.XP_009761340.1	9.17e-134	381	COG0450@1|root,KOG0854@2759|Eukaryota,37SP5@33090|Viridiplantae,3GAU6@35493|Streptophyta,44FYG@71274|asterids	35493|Streptophyta	O	C-terminal domain of 1-Cys peroxiredoxin	-	GO:0000003,GO:0001101,GO:0003006,GO:0003674,GO:0003824,GO:0004601,GO:0006950,GO:0007275,GO:0008150,GO:0008152,GO:0008379,GO:0009269,GO:0009414,GO:0009415,GO:0009628,GO:0009636,GO:0009791,GO:0009987,GO:0010035,GO:0010154,GO:0010162,GO:0010231,GO:0010431,GO:0016209,GO:0016491,GO:0016684,GO:0021700,GO:0022414,GO:0022611,GO:0032501,GO:0032502,GO:0032504,GO:0042221,GO:0048316,GO:0048608,GO:0048609,GO:0048731,GO:0048856,GO:0050896,GO:0051716,GO:0051920,GO:0055114,GO:0061458,GO:0070887,GO:0071695,GO:0097237,GO:0097437,GO:0098754,GO:0098869,GO:1901700,GO:1990748	1.11.1.15,1.11.1.7	ko:K11188	ko00940,ko01100,ko01110,map00940,map01100,map01110	-	R00602,R02596,R03919,R04007,R07443	RC00034	ko00000,ko00001,ko01000	-	-	-	1-cysPrx_C,AhpC-TSA	TRINITY_GG_26958_c1_g1_i2	increasing	2.96098	3.88391	2.80424	2.41642	2.95741	0.710251	0.546284	0.439933	0.628412	1.57241	0.613732	0.9772	0.663288	2.07861	0.689293	0.204933	0.34295	0.421275	1.07232	0.495093	0	0.284812	0.617678	0.779971	0.42839	0.540948	0.754303	0.663644	0.998958
TRINITY_GG_26959_c0_g1_i1	TRINITY_GG_26959_c0_g1::TRINITY_GG_26959_c0_g1_i1::g.61743::m.61743	29730.Gorai.006G259300.1	1.32e-293	813	COG1249@1|root,KOG1335@2759|Eukaryota,37IJR@33090|Viridiplantae,3GEBQ@35493|Streptophyta	35493|Streptophyta	C	Belongs to the class-I pyridine nucleotide-disulfide oxidoreductase family	-	GO:0003674,GO:0003824,GO:0004148,GO:0005575,GO:0005622,GO:0005623,GO:0005634,GO:0005730,GO:0005737,GO:0006082,GO:0006084,GO:0006085,GO:0006086,GO:0006090,GO:0006139,GO:0006163,GO:0006164,GO:0006637,GO:0006725,GO:0006732,GO:0006753,GO:0006790,GO:0006793,GO:0006796,GO:0006807,GO:0008150,GO:0008152,GO:0009058,GO:0009108,GO:0009117,GO:0009150,GO:0009152,GO:0009165,GO:0009259,GO:0009260,GO:0009507,GO:0009526,GO:0009532,GO:0009536,GO:0009570,GO:0009941,GO:0009987,GO:0016491,GO:0016651,GO:0016667,GO:0016668,GO:0018130,GO:0019438,GO:0019637,GO:0019693,GO:0019752,GO:0031967,GO:0031974,GO:0031975,GO:0031981,GO:0032787,GO:0033865,GO:0033866,GO:0033875,GO:0034030,GO:0034032,GO:0034033,GO:0034641,GO:0034654,GO:0035383,GO:0035384,GO:0042221,GO:0043226,GO:0043227,GO:0043228,GO:0043229,GO:0043231,GO:0043232,GO:0043233,GO:0043436,GO:0043603,GO:0043604,GO:0044237,GO:0044238,GO:0044249,GO:0044271,GO:0044272,GO:0044281,GO:0044422,GO:0044424,GO:0044428,GO:0044434,GO:0044435,GO:0044444,GO:0044446,GO:0044464,GO:0046390,GO:0046483,GO:0046685,GO:0050896,GO:0051186,GO:0051188,GO:0055086,GO:0055114,GO:0070013,GO:0071616,GO:0071704,GO:0072521,GO:0072522,GO:0090407,GO:1901135,GO:1901137,GO:1901293,GO:1901360,GO:1901362,GO:1901564,GO:1901566,GO:1901576	1.8.1.4	ko:K00382	ko00010,ko00020,ko00260,ko00280,ko00620,ko00630,ko00640,ko01100,ko01110,ko01120,ko01130,ko01200,map00010,map00020,map00260,map00280,map00620,map00630,map00640,map01100,map01110,map01120,map01130,map01200	M00009,M00011,M00036,M00307,M00532	R00209,R01221,R01698,R03815,R07618,R08549	RC00004,RC00022,RC00583,RC02742,RC02833,RC02834	br01601,ko00000,ko00001,ko00002,ko01000,ko04147	-	-	-	Pyr_redox_2,Pyr_redox_dim	TRINITY_GG_26959_c0_g1_i1	decreasing	9.34871	8.16617	7.50049	3.83176	4.16228	9.70676	7.71626	7.00509	2.72312	1.67496	9.13779	10.1764	0.698197	0.752601	7.78901	5.70397	2.94937	1.86063	5.07566	9.0437	9.59087	4.8418	2.28904	2.58808	8.42501	17.2743	7.88589	4.1565	2.77488
TRINITY_GG_26959_c0_g1_i6	TRINITY_GG_26959_c0_g1::TRINITY_GG_26959_c0_g1_i6::g.61746::m.61746	29730.Gorai.006G259300.1	0	940	COG1249@1|root,KOG1335@2759|Eukaryota,37IJR@33090|Viridiplantae,3GEBQ@35493|Streptophyta	35493|Streptophyta	C	Belongs to the class-I pyridine nucleotide-disulfide oxidoreductase family	-	GO:0003674,GO:0003824,GO:0004148,GO:0005575,GO:0005622,GO:0005623,GO:0005634,GO:0005730,GO:0005737,GO:0006082,GO:0006084,GO:0006085,GO:0006086,GO:0006090,GO:0006139,GO:0006163,GO:0006164,GO:0006637,GO:0006725,GO:0006732,GO:0006753,GO:0006790,GO:0006793,GO:0006796,GO:0006807,GO:0008150,GO:0008152,GO:0009058,GO:0009108,GO:0009117,GO:0009150,GO:0009152,GO:0009165,GO:0009259,GO:0009260,GO:0009507,GO:0009526,GO:0009532,GO:0009536,GO:0009570,GO:0009941,GO:0009987,GO:0016491,GO:0016651,GO:0016667,GO:0016668,GO:0018130,GO:0019438,GO:0019637,GO:0019693,GO:0019752,GO:0031967,GO:0031974,GO:0031975,GO:0031981,GO:0032787,GO:0033865,GO:0033866,GO:0033875,GO:0034030,GO:0034032,GO:0034033,GO:0034641,GO:0034654,GO:0035383,GO:0035384,GO:0042221,GO:0043226,GO:0043227,GO:0043228,GO:0043229,GO:0043231,GO:0043232,GO:0043233,GO:0043436,GO:0043603,GO:0043604,GO:0044237,GO:0044238,GO:0044249,GO:0044271,GO:0044272,GO:0044281,GO:0044422,GO:0044424,GO:0044428,GO:0044434,GO:0044435,GO:0044444,GO:0044446,GO:0044464,GO:0046390,GO:0046483,GO:0046685,GO:0050896,GO:0051186,GO:0051188,GO:0055086,GO:0055114,GO:0070013,GO:0071616,GO:0071704,GO:0072521,GO:0072522,GO:0090407,GO:1901135,GO:1901137,GO:1901293,GO:1901360,GO:1901362,GO:1901564,GO:1901566,GO:1901576	1.8.1.4	ko:K00382	ko00010,ko00020,ko00260,ko00280,ko00620,ko00630,ko00640,ko01100,ko01110,ko01120,ko01130,ko01200,map00010,map00020,map00260,map00280,map00620,map00630,map00640,map01100,map01110,map01120,map01130,map01200	M00009,M00011,M00036,M00307,M00532	R00209,R01221,R01698,R03815,R07618,R08549	RC00004,RC00022,RC00583,RC02742,RC02833,RC02834	br01601,ko00000,ko00001,ko00002,ko01000,ko04147	-	-	-	Pyr_redox_2,Pyr_redox_dim	TRINITY_GG_26959_c0_g1_i6	decreasing	15.2374	24.9632	14.528	9.32049	5.33064	12.3448	12.0182	15.2285	4.04977	4.95651	13.9454	18.6679	3.31644	1.57688	19.3691	27.4952	13.0664	5.09041	4.11057	10.1329	33.2921	7.68991	4.25108	5.49525	16.2431	24.1263	11.006	1.25743	2.18291
TRINITY_GG_26979_c0_g1_i1	TRINITY_GG_26979_c0_g1::TRINITY_GG_26979_c0_g1_i1::g.61802::m.61802	4155.Migut.K00749.1.p	0	1395	COG0438@1|root,KOG0853@2759|Eukaryota,37J9F@33090|Viridiplantae,3G79M@35493|Streptophyta,44FI5@71274|asterids	35493|Streptophyta	M	Sucrose-cleaving enzyme that provides UDP-glucose and fructose for various metabolic pathways	-	GO:0003674,GO:0003824,GO:0005575,GO:0005618,GO:0005623,GO:0008150,GO:0008194,GO:0016157,GO:0016740,GO:0016757,GO:0016758,GO:0030312,GO:0033036,GO:0033037,GO:0035251,GO:0044464,GO:0046527,GO:0051179,GO:0052545,GO:0071944,GO:0080165	2.4.1.13	ko:K00695	ko00500,ko01100,map00500,map01100	-	R00806	RC00005,RC00028,RC02748	ko00000,ko00001,ko01000,ko01003	-	GT4	-	Glycos_transf_1,Sucrose_synth	TRINITY_GG_26979_c0_g1_i1	decreasing	4.82407	0.0331958	0.0675719	0.0345203	0	11.3302	0.341427	0.236887	0	0.0683656	1.73891	0	0	0	5.34202	0.307399	0	0	0	6.13915	0.344995	0	0	0	9.24609	0.0360632	0	0	0
TRINITY_GG_26979_c0_g1_i2	TRINITY_GG_26979_c0_g1::TRINITY_GG_26979_c0_g1_i2::g.61803::m.61803	4155.Migut.K00749.1.p	0	1395	COG0438@1|root,KOG0853@2759|Eukaryota,37J9F@33090|Viridiplantae,3G79M@35493|Streptophyta,44FI5@71274|asterids	35493|Streptophyta	M	Sucrose-cleaving enzyme that provides UDP-glucose and fructose for various metabolic pathways	-	GO:0003674,GO:0003824,GO:0005575,GO:0005618,GO:0005623,GO:0008150,GO:0008194,GO:0016157,GO:0016740,GO:0016757,GO:0016758,GO:0030312,GO:0033036,GO:0033037,GO:0035251,GO:0044464,GO:0046527,GO:0051179,GO:0052545,GO:0071944,GO:0080165	2.4.1.13	ko:K00695	ko00500,ko01100,map00500,map01100	-	R00806	RC00005,RC00028,RC02748	ko00000,ko00001,ko01000,ko01003	-	GT4	-	Glycos_transf_1,Sucrose_synth	TRINITY_GG_26979_c0_g1_i2	decreasing	1.49713	0	0.033786	0	0	0.439679	0	0	0.174559	0	2.52312	0.269573	0	0	1.10287	0	0.034295	0.0702125	0	1.28724	0	0.106804	0	0	0.107098	0	0.068573	0	0
TRINITY_GG_27031_c0_g1_i1	TRINITY_GG_27031_c0_g1::TRINITY_GG_27031_c0_g1_i1::g.61969::m.61969	4155.Migut.D00952.1.p	2.54e-287	797	COG0508@1|root,KOG0557@2759|Eukaryota,37HR1@33090|Viridiplantae,3G96V@35493|Streptophyta,44HHM@71274|asterids	35493|Streptophyta	C	The pyruvate dehydrogenase complex catalyzes the overall conversion of pyruvate to acetyl-CoA and CO(2)	-	GO:0003674,GO:0005488,GO:0005507,GO:0005575,GO:0005622,GO:0005623,GO:0005737,GO:0005739,GO:0009507,GO:0009526,GO:0009536,GO:0009941,GO:0031967,GO:0031975,GO:0043167,GO:0043169,GO:0043226,GO:0043227,GO:0043229,GO:0043231,GO:0044422,GO:0044424,GO:0044434,GO:0044435,GO:0044444,GO:0044446,GO:0044464,GO:0046872,GO:0046914	2.3.1.12	ko:K00627	ko00010,ko00020,ko00620,ko01100,ko01110,ko01120,ko01130,ko01200,map00010,map00020,map00620,map01100,map01110,map01120,map01130,map01200	M00307	R00209,R02569	RC00004,RC02742,RC02857	br01601,ko00000,ko00001,ko00002,ko01000	-	-	-	2-oxoacid_dh,Biotin_lipoyl,E3_binding	TRINITY_GG_27031_c0_g1_i1	increasing	50.2701	37.2125	65.9164	57.6144	64.3329	42.4121	52.3749	75.1947	54.6369	67.8871	40.5404	38.313	35.5732	34.763	54.4886	32.072	76.375	62.9104	79.3161	46.1096	35.707	61.6261	48.0336	49.2091	38.9121	40.9678	47.1096	57.6671	66.5602
TRINITY_GG_2709_c0_g1_i1	TRINITY_GG_2709_c0_g1::TRINITY_GG_2709_c0_g1_i1::g.6279::m.6279	29760.VIT_01s0011g05500.t01	7.11e-303	832	28N95@1|root,2QUUJ@2759|Eukaryota,37PQG@33090|Viridiplantae,3GABE@35493|Streptophyta	35493|Streptophyta	G	Belongs to the glycosyl hydrolase 17 family	-	-	3.2.1.39	ko:K19891	ko00500,map00500	-	R00308	RC00467	ko00000,ko00001,ko00537,ko01000	-	CBM43,GH17	-	Glyco_hydro_17,X8	TRINITY_GG_2709_c0_g1_i1	decreasing	1.79655	0.0663916	0.0675719	0	0	2.3675	0.0682855	0.067682	0.244383	0.102548	1.26156	0.10109	0	0.0358381	0.861616	0	0.034295	0.0351063	0	2.31043	0.206997	0.0356014	0.036334	0	0.749683	0.10819	0	0.0698572	0.184992
TRINITY_GG_27138_c0_g1_i1	TRINITY_GG_27138_c0_g1::TRINITY_GG_27138_c0_g1_i1::g.62142::m.62142	4155.Migut.H00016.1.p	3.82e-205	569	COG2857@1|root,KOG3052@2759|Eukaryota,37KZG@33090|Viridiplantae,3G9E4@35493|Streptophyta,44GEE@71274|asterids	35493|Streptophyta	C	Cytochrome C1 family	-	GO:0005575,GO:0005622,GO:0005623,GO:0005737,GO:0005739,GO:0005740,GO:0005743,GO:0016020,GO:0019866,GO:0031090,GO:0031966,GO:0031967,GO:0031975,GO:0043226,GO:0043227,GO:0043229,GO:0043231,GO:0044422,GO:0044424,GO:0044429,GO:0044444,GO:0044446,GO:0044464	-	ko:K00413	ko00190,ko01100,ko02020,ko04260,ko04714,ko04932,ko05010,ko05012,ko05016,map00190,map01100,map02020,map04260,map04714,map04932,map05010,map05012,map05016	M00151,M00152	-	-	ko00000,ko00001,ko00002	-	-	-	Cytochrom_C1	TRINITY_GG_27138_c0_g1_i1	increasing	35.2989	28.7476	46.5909	38.1104	52.9048	37.5418	37.1131	61.9629	54.0085	52.0604	36.3125	36.9988	60.429	64.5803	41.6678	29.6811	62.8628	53.4317	56.8331	36.9339	22.7352	54.577	34.6627	39.8849	32.2364	29.9324	42.5495	51.345	44.3981
TRINITY_GG_27144_c0_g1_i1	TRINITY_GG_27144_c0_g1::TRINITY_GG_27144_c0_g1_i1::g.62152::m.62152	4155.Migut.L00517.1.p	0	1213	COG1053@1|root,KOG2403@2759|Eukaryota,37JZR@33090|Viridiplantae,3G82J@35493|Streptophyta,44F55@71274|asterids	35493|Streptophyta	C	Flavoprotein (FP) subunit of succinate dehydrogenase (SDH) that is involved in complex II of the mitochondrial electron transport chain and is responsible for transferring electrons from succinate to ubiquinone (coenzyme Q)	SDH1-2	GO:0000104,GO:0000166,GO:0003674,GO:0003824,GO:0005488,GO:0005524,GO:0005575,GO:0005618,GO:0005622,GO:0005623,GO:0005737,GO:0005739,GO:0005740,GO:0005743,GO:0005746,GO:0005749,GO:0006082,GO:0006091,GO:0006099,GO:0006101,GO:0006119,GO:0006121,GO:0006139,GO:0006163,GO:0006725,GO:0006753,GO:0006793,GO:0006796,GO:0006807,GO:0008144,GO:0008150,GO:0008152,GO:0009055,GO:0009060,GO:0009061,GO:0009117,GO:0009123,GO:0009126,GO:0009141,GO:0009144,GO:0009150,GO:0009161,GO:0009167,GO:0009199,GO:0009205,GO:0009259,GO:0009987,GO:0015980,GO:0016020,GO:0016310,GO:0016491,GO:0016627,GO:0016999,GO:0017076,GO:0017144,GO:0019637,GO:0019693,GO:0019752,GO:0019866,GO:0022900,GO:0022904,GO:0030312,GO:0030554,GO:0031090,GO:0031966,GO:0031967,GO:0031975,GO:0032553,GO:0032555,GO:0032559,GO:0032991,GO:0034641,GO:0035639,GO:0036094,GO:0042773,GO:0042775,GO:0043167,GO:0043168,GO:0043169,GO:0043226,GO:0043227,GO:0043229,GO:0043231,GO:0043436,GO:0044237,GO:0044238,GO:0044281,GO:0044422,GO:0044424,GO:0044425,GO:0044429,GO:0044444,GO:0044446,GO:0044455,GO:0044464,GO:0045257,GO:0045273,GO:0045281,GO:0045283,GO:0045333,GO:0046034,GO:0046483,GO:0046872,GO:0046914,GO:0050897,GO:0055086,GO:0055114,GO:0070469,GO:0071704,GO:0071944,GO:0072350,GO:0072521,GO:0097159,GO:0097367,GO:0098796,GO:0098798,GO:0098800,GO:0098803,GO:1901135,GO:1901265,GO:1901360,GO:1901363,GO:1901564,GO:1902494,GO:1990204	1.3.5.1	ko:K00234	ko00020,ko00190,ko01100,ko01110,ko01120,ko01130,ko01200,ko04714,ko04932,ko05010,ko05012,ko05016,map00020,map00190,map01100,map01110,map01120,map01130,map01200,map04714,map04932,map05010,map05012,map05016	M00009,M00011,M00148	R02164	RC00045	ko00000,ko00001,ko00002,ko01000	-	-	-	FAD_binding_2,Succ_DH_flav_C	TRINITY_GG_27144_c0_g1_i1	increasing	168.576	121.264	230.657	146.849	129.761	164.609	296.564	454.248	287.952	183.562	153.74	156.015	285.493	158.118	265.964	136.52	565.216	141.197	152.27	115.423	97.2887	215.887	118.921	117.102	153.399	139.024	518.103	231.577	143.443
TRINITY_GG_27172_c0_g1_i1	TRINITY_GG_27172_c0_g1::TRINITY_GG_27172_c0_g1_i1::g.62194::m.62194	4081.Solyc02g085050.2.1	2.81e-137	394	COG0221@1|root,KOG1626@2759|Eukaryota,37R74@33090|Viridiplantae,3G8T0@35493|Streptophyta,44CS3@71274|asterids	35493|Streptophyta	C	Inorganic pyrophosphatase	-	GO:0003674,GO:0003824,GO:0004427,GO:0005575,GO:0005622,GO:0005623,GO:0005737,GO:0016462,GO:0016787,GO:0016817,GO:0016818,GO:0044424,GO:0044464	3.6.1.1	ko:K01507	ko00190,map00190	-	-	-	ko00000,ko00001,ko01000	-	-	-	Pyrophosphatase	TRINITY_GG_27172_c0_g1_i1	decreasing	3.46002	1.02907	1.04737	0.863008	0.109534	6.4599	5.73598	11.709	6.42377	1.74332	5.96684	2.12288	2.33896	2.75954	7.9958	3.58633	5.38432	4.31807	3.82461	4.8189	1.24198	1.49526	1.52603	1.27632	2.74884	0.252442	0.445724	0.803358	0.295988
TRINITY_GG_27243_c0_g1_i3	TRINITY_GG_27243_c0_g1::TRINITY_GG_27243_c0_g1_i3::g.62306::m.62306	4155.Migut.J00897.1.p	0	882	COG0304@1|root,KOG1394@2759|Eukaryota,37IDA@33090|Viridiplantae,3G7A1@35493|Streptophyta,44B4A@71274|asterids	35493|Streptophyta	IQ	Belongs to the beta-ketoacyl-ACP synthases family	-	GO:0000003,GO:0003006,GO:0003674,GO:0003824,GO:0004312,GO:0004315,GO:0005575,GO:0005622,GO:0005623,GO:0005737,GO:0006082,GO:0006629,GO:0006631,GO:0006633,GO:0006636,GO:0006950,GO:0007275,GO:0008150,GO:0008152,GO:0008610,GO:0009058,GO:0009266,GO:0009409,GO:0009507,GO:0009532,GO:0009536,GO:0009570,GO:0009628,GO:0009631,GO:0009790,GO:0009791,GO:0009793,GO:0009987,GO:0010154,GO:0016053,GO:0016740,GO:0016746,GO:0016747,GO:0019752,GO:0022414,GO:0032501,GO:0032502,GO:0032787,GO:0033559,GO:0043226,GO:0043227,GO:0043229,GO:0043231,GO:0043436,GO:0044237,GO:0044238,GO:0044249,GO:0044255,GO:0044281,GO:0044283,GO:0044422,GO:0044424,GO:0044434,GO:0044435,GO:0044444,GO:0044446,GO:0044464,GO:0046394,GO:0048316,GO:0048608,GO:0048731,GO:0048856,GO:0050896,GO:0061458,GO:0071704,GO:0072330,GO:1901576	2.3.1.179	ko:K09458	ko00061,ko00780,ko01100,ko01212,map00061,map00780,map01100,map01212	M00083,M00572	R04355,R04726,R04952,R04957,R04960,R04963,R04968,R07762,R10115,R10119	RC00039,RC02728,RC02729,RC02888	ko00000,ko00001,ko00002,ko01000,ko01004	-	-	-	Ketoacyl-synt_C,ketoacyl-synt	TRINITY_GG_27243_c0_g1_i3	increasing	39.1249	27.4529	36.151	66.0719	49.8014	51.3072	36.3961	35.0931	48.667	44.4035	28.709	23.2169	30.9301	31.7526	45.3555	22.0645	44.9608	33.9829	40.7125	54.3942	42.0549	88.2916	72.8497	67.8929	43.7315	35.9189	45.1896	53.0566	34.2976
TRINITY_GG_27280_c0_g1_i1	TRINITY_GG_27280_c0_g1::TRINITY_GG_27280_c0_g1_i1::g.62367::m.62367	4155.Migut.D01017.1.p	9.36e-75	226	29UBW@1|root,2RXI9@2759|Eukaryota,37UP8@33090|Viridiplantae,3GI2K@35493|Streptophyta,44QIR@71274|asterids	35493|Streptophyta	S	Photosystem I reaction centre subunit VI	-	-	-	ko:K02695	ko00195,ko01100,map00195,map01100	-	-	-	ko00000,ko00001,ko00194	-	-	-	PSI_PsaH	TRINITY_GG_27280_c0_g1_i1	decreasing	1.09789	0.531133	0.439218	0	0	0.202929	0.170714	0.169205	0.0349118	0.0683656	0.920599	0.303269	0	0	0.103394	0.204933	0.102885	0.0351063	0	3.99375	4.41594	2.13609	0	0	1.46367	1.62284	0.342865	0.0698572	0
TRINITY_GG_27292_c0_g1_i2	TRINITY_GG_27292_c0_g1::TRINITY_GG_27292_c0_g1_i2::g.62386::m.62386	4155.Migut.I00956.1.p	1.25e-223	626	COG5026@1|root,KOG1369@2759|Eukaryota,37HMH@33090|Viridiplantae,3GB88@35493|Streptophyta,44HH9@71274|asterids	35493|Streptophyta	G	Belongs to the hexokinase family	-	-	2.7.1.1	ko:K00844	ko00010,ko00051,ko00052,ko00500,ko00520,ko00521,ko00524,ko01100,ko01110,ko01120,ko01130,ko01200,ko04066,ko04910,ko04930,ko04973,ko05230,map00010,map00051,map00052,map00500,map00520,map00521,map00524,map01100,map01110,map01120,map01130,map01200,map04066,map04910,map04930,map04973,map05230	M00001,M00549	R00299,R00760,R00867,R01326,R01600,R01786,R01961,R03920	RC00002,RC00017	ko00000,ko00001,ko00002,ko01000,ko04131	-	-	-	Hexokinase_1,Hexokinase_2	TRINITY_GG_27292_c0_g1_i2	increasing	3.12733	0.730308	0.304074	1.34629	2.40974	0.845537	1.16085	2.84264	5.90009	1.46986	0	0	0.139639	0.107514	2.13681	0.273244	2.57213	2.10638	1.93018	2.34344	0.275996	3.95176	9.51951	4.11257	0.535488	1.7671	3.8058	7.05558	1.55393
TRINITY_GG_27379_c0_g1_i3	TRINITY_GG_27379_c0_g1::TRINITY_GG_27379_c0_g1_i3::g.62517::m.62517	4155.Migut.D01122.1.p	2.81e-205	573	COG0451@1|root,KOG1502@2759|Eukaryota,37KK8@33090|Viridiplantae,3G7E0@35493|Streptophyta,44NU6@71274|asterids	35493|Streptophyta	V	Cinnamoyl-CoA reductase	CCR2	GO:0003674,GO:0003824,GO:0005575,GO:0005622,GO:0005623,GO:0005737,GO:0005829,GO:0006725,GO:0006950,GO:0007623,GO:0008150,GO:0008152,GO:0009058,GO:0009266,GO:0009409,GO:0009628,GO:0009698,GO:0009699,GO:0009808,GO:0009809,GO:0009987,GO:0016491,GO:0016620,GO:0016621,GO:0016903,GO:0019438,GO:0019748,GO:0042752,GO:0042754,GO:0044237,GO:0044249,GO:0044424,GO:0044444,GO:0044464,GO:0044550,GO:0048511,GO:0048519,GO:0050789,GO:0050896,GO:0055114,GO:0065007,GO:0071704,GO:1901360,GO:1901362,GO:1901576	1.2.1.44	ko:K09753	ko00940,ko01100,ko01110,map00940,map01100,map01110	M00039	R01615,R01941,R02193,R02220,R02506,R06569	RC00004,RC00566	ko00000,ko00001,ko00002,ko01000	-	-	-	Epimerase	TRINITY_GG_27379_c0_g1_i3	decreasing	4.59118	0	0.135144	0	0	4.49826	1.53642	0.879866	0.279294	0	4.29613	0.539145	0.209459	0.179191	2.61931	0.273244	0.034295	0	0.0714881	12.3773	4.79544	1.45966	1.09002	0.957237	0.285593	0	0.068573	0	0.295988
TRINITY_GG_27379_c0_g1_i6	TRINITY_GG_27379_c0_g1::TRINITY_GG_27379_c0_g1_i6::g.62515::m.62515	4098.XP_009631380.1	3.21e-92	280	COG0451@1|root,KOG1502@2759|Eukaryota,37KK8@33090|Viridiplantae,3G7E0@35493|Streptophyta,44NU6@71274|asterids	35493|Streptophyta	V	Cinnamoyl-CoA reductase	CCR1	GO:0003674,GO:0003824,GO:0005575,GO:0005622,GO:0005623,GO:0005737,GO:0005829,GO:0006725,GO:0006950,GO:0007623,GO:0008150,GO:0008152,GO:0009058,GO:0009266,GO:0009409,GO:0009628,GO:0009698,GO:0009699,GO:0009808,GO:0009809,GO:0009987,GO:0016491,GO:0016620,GO:0016621,GO:0016903,GO:0019438,GO:0019748,GO:0042752,GO:0042754,GO:0044237,GO:0044249,GO:0044424,GO:0044444,GO:0044464,GO:0044550,GO:0048511,GO:0048519,GO:0050789,GO:0050896,GO:0055114,GO:0065007,GO:0071704,GO:1901360,GO:1901362,GO:1901576	1.2.1.44	ko:K09753	ko00940,ko01100,ko01110,map00940,map01100,map01110	M00039	R01615,R01941,R02193,R02220,R02506,R06569	RC00004,RC00566	ko00000,ko00001,ko00002,ko01000	-	-	-	Epimerase	TRINITY_GG_27379_c0_g1_i6	decreasing	3.32694	0.431545	0.405432	0.138081	0.0365113	0.642608	0.273142	0.033841	0	0	1.05698	0.505448	0	0	0.241253	0	0	0	0	1.25424	0.241497	0	0.036334	0	2.17765	0.79339	0.857162	0.279429	0.0369985
TRINITY_GG_27393_c0_g1_i1	TRINITY_GG_27393_c0_g1::TRINITY_GG_27393_c0_g1_i1::g.62543::m.62543	4098.XP_009615699.1	6.65e-271	746	28M37@1|root,2QTJX@2759|Eukaryota,37PEB@33090|Viridiplantae,3GDPH@35493|Streptophyta,44NQ0@71274|asterids	35493|Streptophyta	S	shikimate	-	GO:0003674,GO:0003824,GO:0005575,GO:0005622,GO:0005623,GO:0005737,GO:0005829,GO:0006725,GO:0008150,GO:0008152,GO:0008374,GO:0009058,GO:0009698,GO:0009699,GO:0009808,GO:0009809,GO:0009889,GO:0009891,GO:0009893,GO:0009962,GO:0009963,GO:0009987,GO:0010252,GO:0016020,GO:0016740,GO:0016746,GO:0016747,GO:0019222,GO:0019438,GO:0019748,GO:0042592,GO:0044237,GO:0044249,GO:0044424,GO:0044444,GO:0044464,GO:0044550,GO:0047172,GO:0047205,GO:0048518,GO:0048878,GO:0050734,GO:0050737,GO:0050789,GO:0065007,GO:0065008,GO:0071704,GO:0080090,GO:1901360,GO:1901362,GO:1901576	2.3.1.133	ko:K13065	ko00940,ko00941,ko00945,ko01100,ko01110,map00940,map00941,map00945,map01100,map01110	M00039	R01945,R02416,R07432,R07433	RC00004,RC00055,RC02864	ko00000,ko00001,ko00002,ko01000	-	-	-	Transferase	TRINITY_GG_27393_c0_g1_i1	decreasing	76.6528	0.132783	0.574362	0.103561	0.0730225	4.97176	0.102428	0.067682	0.104735	0.0341828	14.866	0.202179	0.0698197	0	41.0474	0.68311	2.46924	0.0702125	0.643393	10.925	0	0.24921	0.36334	0.0709064	79.3593	0.144253	0.411438	0	2.77488
TRINITY_GG_27393_c0_g1_i2	TRINITY_GG_27393_c0_g1::TRINITY_GG_27393_c0_g1_i2::g.62545::m.62545	4098.XP_009615699.1	4.69e-271	746	28M37@1|root,2QTJX@2759|Eukaryota,37PEB@33090|Viridiplantae,3GDPH@35493|Streptophyta,44NQ0@71274|asterids	35493|Streptophyta	S	shikimate	-	GO:0003674,GO:0003824,GO:0005575,GO:0005622,GO:0005623,GO:0005737,GO:0005829,GO:0006725,GO:0008150,GO:0008152,GO:0008374,GO:0009058,GO:0009698,GO:0009699,GO:0009808,GO:0009809,GO:0009889,GO:0009891,GO:0009893,GO:0009962,GO:0009963,GO:0009987,GO:0010252,GO:0016020,GO:0016740,GO:0016746,GO:0016747,GO:0019222,GO:0019438,GO:0019748,GO:0042592,GO:0044237,GO:0044249,GO:0044424,GO:0044444,GO:0044464,GO:0044550,GO:0047172,GO:0047205,GO:0048518,GO:0048878,GO:0050734,GO:0050737,GO:0050789,GO:0065007,GO:0065008,GO:0071704,GO:0080090,GO:1901360,GO:1901362,GO:1901576	2.3.1.133	ko:K13065	ko00940,ko00941,ko00945,ko01100,ko01110,map00940,map00941,map00945,map01100,map01110	M00039	R01945,R02416,R07432,R07433	RC00004,RC00055,RC02864	ko00000,ko00001,ko00002,ko01000	-	-	-	Transferase	TRINITY_GG_27393_c0_g1_i2	decreasing	68.9343	0.0995874	0.0675719	0	0.146045	81.0024	0.341427	1.62437	1.53612	0.683656	65.7035	0.134786	0.384009	0.215029	27.3649	0.751421	0.377245	0.105319	0.250208	175.065	0.137998	5.98104	9.95552	4.43165	53.1561	0.10819	0.068573	0	2.03491
TRINITY_GG_2743_c0_g1_i1	TRINITY_GG_2743_c0_g1::TRINITY_GG_2743_c0_g1_i1::g.6369::m.6369	4098.XP_009626290.1	1.93000000057752e-315	863	COG0362@1|root,KOG2653@2759|Eukaryota,37I0U@33090|Viridiplantae,3G9N7@35493|Streptophyta,44FD5@71274|asterids	35493|Streptophyta	G	Catalyzes the oxidative decarboxylation of 6- phosphogluconate to ribulose 5-phosphate and CO(2), with concomitant reduction of NADP to NADPH	-	GO:0001101,GO:0003674,GO:0003824,GO:0005575,GO:0005622,GO:0005623,GO:0005737,GO:0005739,GO:0005829,GO:0005911,GO:0006081,GO:0006098,GO:0006139,GO:0006725,GO:0006732,GO:0006733,GO:0006739,GO:0006753,GO:0006793,GO:0006796,GO:0006807,GO:0006950,GO:0006970,GO:0008114,GO:0008150,GO:0008152,GO:0009051,GO:0009117,GO:0009266,GO:0009409,GO:0009414,GO:0009415,GO:0009506,GO:0009507,GO:0009532,GO:0009536,GO:0009570,GO:0009628,GO:0009651,GO:0009719,GO:0009725,GO:0009737,GO:0009743,GO:0009744,GO:0009746,GO:0009749,GO:0009750,GO:0009987,GO:0010033,GO:0010035,GO:0010038,GO:0016020,GO:0016491,GO:0016614,GO:0016616,GO:0019362,GO:0019637,GO:0019682,GO:0019693,GO:0030054,GO:0033993,GO:0034284,GO:0034285,GO:0034641,GO:0042221,GO:0043226,GO:0043227,GO:0043229,GO:0043231,GO:0044237,GO:0044238,GO:0044281,GO:0044422,GO:0044424,GO:0044434,GO:0044435,GO:0044444,GO:0044446,GO:0044464,GO:0046483,GO:0046496,GO:0046686,GO:0050896,GO:0051156,GO:0051186,GO:0055044,GO:0055086,GO:0055114,GO:0071704,GO:0072524,GO:0097305,GO:1901135,GO:1901360,GO:1901564,GO:1901700	1.1.1.343,1.1.1.44	ko:K00033	ko00030,ko00480,ko01100,ko01110,ko01120,ko01130,ko01200,map00030,map00480,map01100,map01110,map01120,map01130,map01200	M00004,M00006	R01528,R10221	RC00001,RC00539	ko00000,ko00001,ko00002,ko01000	-	-	-	6PGD,NAD_binding_2	TRINITY_GG_2743_c0_g1_i1	increasing	39.6905	62.6737	96.1549	95.2761	129.469	62.2992	196.287	94.721	154.729	114.683	20.1509	53.5438	80.9211	69.8844	48.4918	87.4039	195.482	141.619	137.579	57.3317	51.7148	140.198	96.6848	81.6842	42.5177	77.1752	131.352	73.1405	103.522
TRINITY_GG_2750_c0_g1_i1	TRINITY_GG_2750_c0_g1::TRINITY_GG_2750_c0_g1_i1::g.6380::m.6380	4098.XP_009605826.1	1.13e-246	692	28PB9@1|root,2QVYM@2759|Eukaryota,37TA8@33090|Viridiplantae,3GE1A@35493|Streptophyta,44FNJ@71274|asterids	35493|Streptophyta	G	Cellulase (glycosyl hydrolase family 5)	-	-	3.2.1.4	ko:K01179	ko00500,ko01100,map00500,map01100	-	R06200,R11307,R11308	-	ko00000,ko00001,ko01000	-	GH5,GH9	-	Cellulase	TRINITY_GG_2750_c0_g1_i1	decreasing	15.2374	1.06227	0.270288	0.138081	0.109534	14.8138	2.11685	1.52285	0.209471	0.102548	6.47829	1.17938	0	0	5.51434	0.307399	0.034295	0.0702125	0.0714881	14.3907	0.793489	0.890036	0.109002	0.177266	8.6035	0.288505	0.137146	0	0.0369985
TRINITY_GG_27517_c0_g1_i2	TRINITY_GG_27517_c0_g1::TRINITY_GG_27517_c0_g1_i2::g.62861::m.62861	4155.Migut.L00091.1.p	6.78e-286	793	2CMCP@1|root,2QPZ6@2759|Eukaryota,37MG6@33090|Viridiplantae,3GCPV@35493|Streptophyta,44G86@71274|asterids	35493|Streptophyta	G	Belongs to the glycosyl hydrolase 17 family	-	GO:0001871,GO:0003674,GO:0003824,GO:0004553,GO:0005488,GO:0005575,GO:0005623,GO:0005886,GO:0005911,GO:0009506,GO:0016020,GO:0016787,GO:0016798,GO:0030054,GO:0030246,GO:0030247,GO:0031224,GO:0031225,GO:0031226,GO:0044425,GO:0044459,GO:0044464,GO:0046658,GO:0055044,GO:0071944	3.2.1.39	ko:K19893	ko00500,map00500	-	R00308	RC00467	ko00000,ko00001,ko00537,ko01000	-	CBM43,GH17	-	Glyco_hydro_17,X8	TRINITY_GG_27517_c0_g1_i2	decreasing	23.4882	15.6352	15.1699	9.76925	10.9534	19.4135	19.5296	28.9341	12.6032	8.23806	17.8664	13.6471	5.55067	8.06358	23.1258	21.7571	15.81	12.7436	16.478	20.8269	18.2848	20.1504	8.82917	8.68604	24.4182	32.3487	21.3948	10.4786	9.6566
TRINITY_GG_27619_c0_g1_i1	TRINITY_GG_27619_c0_g1::TRINITY_GG_27619_c0_g1_i1::g.63103::m.63103	4096.XP_009777258.1	8.45e-213	590	COG2267@1|root,KOG1455@2759|Eukaryota,37PCZ@33090|Viridiplantae,3G9PX@35493|Streptophyta,44SP8@71274|asterids	35493|Streptophyta	I	Alpha/beta hydrolase family	-	GO:0000302,GO:0003674,GO:0003824,GO:0003846,GO:0004620,GO:0004622,GO:0005575,GO:0005622,GO:0005623,GO:0005737,GO:0005783,GO:0005794,GO:0005886,GO:0005911,GO:0006629,GO:0006950,GO:0006979,GO:0008150,GO:0008152,GO:0008374,GO:0009506,GO:0009636,GO:0010035,GO:0010038,GO:0010043,GO:0012505,GO:0016020,GO:0016298,GO:0016411,GO:0016740,GO:0016746,GO:0016747,GO:0016787,GO:0016788,GO:0030054,GO:0042221,GO:0042493,GO:0042542,GO:0043226,GO:0043227,GO:0043229,GO:0043231,GO:0044238,GO:0044424,GO:0044444,GO:0044464,GO:0046677,GO:0046686,GO:0050896,GO:0052689,GO:0055044,GO:0071704,GO:0071944,GO:0090430,GO:1901700	-	ko:K18368	ko00940,ko01100,ko01110,map00940,map01100,map01110	M00039	R10701	RC00055,RC00523	ko00000,ko00001,ko00002,ko01000	-	-	-	Hydrolase_4	TRINITY_GG_27619_c0_g1_i1	decreasing	64.1435	11.4194	15.3388	15.1199	14.1299	39.6388	22.2952	27.5127	18.7825	26.8677	26.4928	20.1842	21.6441	21.1803	54.1095	15.9506	25.4469	22.6084	22.9834	96.7081	12.1783	39.3396	34.699	51.5135	80.6801	12.586	18.7547	28.5367	55.7197
TRINITY_GG_27648_c0_g1_i1	TRINITY_GG_27648_c0_g1::TRINITY_GG_27648_c0_g1_i1::g.63163::m.63163	4155.Migut.L01757.1.p	3.8e-234	647	COG3588@1|root,KOG1557@2759|Eukaryota,37KBJ@33090|Viridiplantae,3GDDU@35493|Streptophyta,44Q4Y@71274|asterids	35493|Streptophyta	G	fructose-bisphosphate aldolase	-	GO:0003674,GO:0003824,GO:0004332,GO:0005575,GO:0005622,GO:0005623,GO:0005737,GO:0005829,GO:0005975,GO:0005984,GO:0005985,GO:0005986,GO:0005996,GO:0006006,GO:0006082,GO:0006090,GO:0006091,GO:0006094,GO:0006096,GO:0006139,GO:0006163,GO:0006164,GO:0006165,GO:0006725,GO:0006732,GO:0006733,GO:0006753,GO:0006754,GO:0006757,GO:0006793,GO:0006796,GO:0006807,GO:0006950,GO:0007275,GO:0008150,GO:0008152,GO:0009056,GO:0009058,GO:0009108,GO:0009117,GO:0009123,GO:0009124,GO:0009126,GO:0009127,GO:0009132,GO:0009135,GO:0009141,GO:0009142,GO:0009144,GO:0009145,GO:0009150,GO:0009152,GO:0009156,GO:0009161,GO:0009165,GO:0009166,GO:0009167,GO:0009168,GO:0009179,GO:0009185,GO:0009199,GO:0009201,GO:0009205,GO:0009206,GO:0009259,GO:0009260,GO:0009311,GO:0009312,GO:0009628,GO:0009987,GO:0016051,GO:0016052,GO:0016053,GO:0016310,GO:0016829,GO:0016830,GO:0016832,GO:0017144,GO:0018130,GO:0019318,GO:0019319,GO:0019359,GO:0019362,GO:0019363,GO:0019438,GO:0019439,GO:0019637,GO:0019693,GO:0019752,GO:0022622,GO:0032501,GO:0032502,GO:0032787,GO:0034059,GO:0034404,GO:0034637,GO:0034641,GO:0034654,GO:0034655,GO:0036293,GO:0042866,GO:0043436,GO:0044237,GO:0044238,GO:0044248,GO:0044249,GO:0044262,GO:0044270,GO:0044271,GO:0044281,GO:0044283,GO:0044424,GO:0044444,GO:0044464,GO:0046031,GO:0046034,GO:0046351,GO:0046364,GO:0046390,GO:0046394,GO:0046434,GO:0046483,GO:0046496,GO:0046700,GO:0046939,GO:0048364,GO:0048731,GO:0048856,GO:0050896,GO:0051186,GO:0051188,GO:0055086,GO:0070482,GO:0071704,GO:0072330,GO:0072521,GO:0072522,GO:0072524,GO:0072525,GO:0090407,GO:0099402,GO:1901135,GO:1901137,GO:1901292,GO:1901293,GO:1901360,GO:1901361,GO:1901362,GO:1901564,GO:1901566,GO:1901575,GO:1901576	4.1.2.13	ko:K01623	ko00010,ko00030,ko00051,ko00680,ko00710,ko01100,ko01110,ko01120,ko01130,ko01200,ko01230,map00010,map00030,map00051,map00680,map00710,map01100,map01110,map01120,map01130,map01200,map01230	M00001,M00003,M00165,M00167	R01068,R01070,R01829,R02568	RC00438,RC00439,RC00603,RC00604	ko00000,ko00001,ko00002,ko01000,ko03036,ko04131,ko04147	-	-	-	Glycolytic	TRINITY_GG_27648_c0_g1_i1	increasing	199.317	234.562	316.068	429.985	248.167	210.268	222.508	224.569	303.314	248.236	167.822	167.809	316.772	327.632	238.909	293.806	339.452	355.135	297.712	236.786	208.377	428.001	415.298	271.111	183.458	217.1	309.058	442.441	362.252
TRINITY_GG_27673_c0_g1_i1	TRINITY_GG_27673_c0_g1::TRINITY_GG_27673_c0_g1_i1::g.63217::m.63217	4155.Migut.J00994.1.p	4.59e-306	836	COG0148@1|root,KOG2670@2759|Eukaryota,37JMA@33090|Viridiplantae,3G9BD@35493|Streptophyta,44DIH@71274|asterids	35493|Streptophyta	G	Enolase, N-terminal domain	-	GO:0001101,GO:0003674,GO:0003676,GO:0003677,GO:0003824,GO:0004634,GO:0005488,GO:0005507,GO:0005575,GO:0005576,GO:0005622,GO:0005623,GO:0005634,GO:0005737,GO:0005739,GO:0005740,GO:0005829,GO:0005886,GO:0005911,GO:0006950,GO:0006970,GO:0008150,GO:0009266,GO:0009314,GO:0009409,GO:0009416,GO:0009506,GO:0009507,GO:0009536,GO:0009628,GO:0009651,GO:0009719,GO:0009725,GO:0009737,GO:0010033,GO:0010035,GO:0010038,GO:0016020,GO:0016829,GO:0016835,GO:0016836,GO:0030054,GO:0031967,GO:0031975,GO:0033993,GO:0042221,GO:0043167,GO:0043169,GO:0043226,GO:0043227,GO:0043229,GO:0043231,GO:0044422,GO:0044424,GO:0044429,GO:0044444,GO:0044446,GO:0044464,GO:0046686,GO:0046872,GO:0046914,GO:0048046,GO:0050896,GO:0055044,GO:0071944,GO:0097159,GO:0097305,GO:1901363,GO:1901700	4.2.1.11	ko:K01689	ko00010,ko00680,ko01100,ko01110,ko01120,ko01130,ko01200,ko01230,ko03018,ko04066,map00010,map00680,map01100,map01110,map01120,map01130,map01200,map01230,map03018,map04066	M00001,M00002,M00003,M00346,M00394	R00658	RC00349	ko00000,ko00001,ko00002,ko01000,ko03019,ko04147	-	-	-	Enolase_C,Enolase_N	TRINITY_GG_27673_c0_g1_i1	increasing	241.836	646.853	832.588	1253.78	671.187	268.306	460.381	362.64	525.422	544.84	290.739	400.854	746.827	1021.06	322.107	744.248	952.956	1493.7	1256.26	302.7	611.608	1042.98	1372.84	894.839	223.37	423.562	405.506	644.817	690.687
TRINITY_GG_27686_c0_g1_i1	TRINITY_GG_27686_c0_g1::TRINITY_GG_27686_c0_g1_i1::g.63238::m.63238	4098.XP_009602421.1	5.37e-158	447	COG5398@1|root,KOG4480@2759|Eukaryota,37RTR@33090|Viridiplantae,3GFVT@35493|Streptophyta,44BC4@71274|asterids	35493|Streptophyta	P	Heme oxygenase 1	HO1	GO:0000003,GO:0003006,GO:0003674,GO:0003824,GO:0004392,GO:0005488,GO:0005575,GO:0005622,GO:0005623,GO:0005737,GO:0006629,GO:0006720,GO:0006721,GO:0006725,GO:0006778,GO:0006787,GO:0006788,GO:0006807,GO:0007154,GO:0007165,GO:0007275,GO:0008150,GO:0008152,GO:0008299,GO:0008610,GO:0009056,GO:0009058,GO:0009314,GO:0009411,GO:0009416,GO:0009507,GO:0009536,GO:0009628,GO:0009648,GO:0009791,GO:0009812,GO:0009813,GO:0009888,GO:0009987,GO:0010019,GO:0010024,GO:0010073,GO:0010075,GO:0010119,GO:0010225,GO:0010228,GO:0010229,GO:0016108,GO:0016109,GO:0016114,GO:0016116,GO:0016117,GO:0016491,GO:0016705,GO:0018130,GO:0019438,GO:0019439,GO:0020037,GO:0022414,GO:0023052,GO:0032501,GO:0032502,GO:0033013,GO:0033014,GO:0033015,GO:0034641,GO:0034644,GO:0040008,GO:0042168,GO:0042440,GO:0043226,GO:0043227,GO:0043229,GO:0043231,GO:0044237,GO:0044238,GO:0044248,GO:0044249,GO:0044255,GO:0044270,GO:0044271,GO:0044424,GO:0044444,GO:0044464,GO:0046148,GO:0046483,GO:0046700,GO:0046906,GO:0048037,GO:0048367,GO:0048507,GO:0048509,GO:0048573,GO:0048608,GO:0048638,GO:0048731,GO:0048856,GO:0050789,GO:0050793,GO:0050794,GO:0050896,GO:0051186,GO:0051187,GO:0051188,GO:0051202,GO:0051716,GO:0055114,GO:0061458,GO:0065007,GO:0071214,GO:0071478,GO:0071482,GO:0071494,GO:0071704,GO:0090567,GO:0097159,GO:0104004,GO:1901360,GO:1901361,GO:1901362,GO:1901363,GO:1901564,GO:1901565,GO:1901566,GO:1901575,GO:1901576	1.14.15.20	ko:K21480	ko00860,ko01100,ko01110,map00860,map01100,map01110	-	R11579	RC01270	ko00000,ko00001,ko01000	-	-	-	Heme_oxygenase	TRINITY_GG_27686_c0_g1_i1	increasing	20.6603	14.8385	12.2305	6.80051	8.94526	16.7755	13.7595	22.572	13.1967	16.9205	23.2536	19.0049	16.8615	38.4543	22.6088	12.2277	10.4257	12.1468	22.1613	19.2096	17.5603	17.1955	10.4642	32.4042	29.8088	17.5267	15.8404	11.4566	21.7551
TRINITY_GG_27690_c0_g1_i1	TRINITY_GG_27690_c0_g1::TRINITY_GG_27690_c0_g1_i1::g.63248::m.63248	4155.Migut.K00514.1.p	4.64e-224	621	COG0346@1|root,KOG2943@2759|Eukaryota,37MYF@33090|Viridiplantae,3GF0Z@35493|Streptophyta,44BNY@71274|asterids	35493|Streptophyta	G	Lactoylglutathione lyase	-	-	4.4.1.5	ko:K01759	ko00620,map00620	-	R02530	RC00004,RC00740	ko00000,ko00001,ko01000	-	-	-	Glyoxalase	TRINITY_GG_27690_c0_g1_i1	increasing	49.8709	45.0467	56.2199	65.278	37.7526	52.8292	42.6101	49.5094	94.0174	41.0536	49.4737	48.9948	100.401	93.1433	68.7225	54.5122	68.8987	67.6849	64.1963	37.7261	24.8742	48.6672	57.6984	63.8867	69.4706	42.807	95.9679	70.6606	73.3679
TRINITY_GG_27760_c0_g1_i1	TRINITY_GG_27760_c0_g1::TRINITY_GG_27760_c0_g1_i1::g.63417::m.63417	4432.XP_010244403.1	1.98e-228	643	COG0205@1|root,KOG2440@2759|Eukaryota,37J8W@33090|Viridiplantae,3G7FQ@35493|Streptophyta	35493|Streptophyta	G	Catalyzes the phosphorylation of D-fructose 6-phosphate to fructose 1,6-bisphosphate by ATP, the first committing step of glycolysis	-	-	2.7.1.11	ko:K00850	ko00010,ko00030,ko00051,ko00052,ko00680,ko01100,ko01110,ko01120,ko01130,ko01200,ko01230,ko03018,ko04152,ko05230,map00010,map00030,map00051,map00052,map00680,map01100,map01110,map01120,map01130,map01200,map01230,map03018,map04152,map05230	M00001,M00345	R00756,R03236,R03237,R03238,R03239,R04779	RC00002,RC00017	ko00000,ko00001,ko00002,ko01000,ko01009,ko03019	-	-	-	PFK	TRINITY_GG_27760_c0_g1_i1	increasing	0.665389	1.52701	2.80424	3.9008	4.70995	0.304393	2.18513	2.26735	8.79777	8.03296	0	0.572842	2.23423	1.64855	0.275717	0.273244	2.02341	5.82764	3.39569	0	0.103499	1.10364	1.41703	3.72259	0.321293	1.04583	1.37146	4.29622	1.77593
TRINITY_GG_27760_c0_g1_i2	TRINITY_GG_27760_c0_g1::TRINITY_GG_27760_c0_g1_i2::g.63415::m.63415	3760.EMJ04833	6.3e-297	819	COG0205@1|root,KOG2440@2759|Eukaryota,37J8W@33090|Viridiplantae,3G7FQ@35493|Streptophyta,4JKX9@91835|fabids	35493|Streptophyta	G	Catalyzes the phosphorylation of D-fructose 6-phosphate to fructose 1,6-bisphosphate by ATP, the first committing step of glycolysis	-	-	2.7.1.11	ko:K00850	ko00010,ko00030,ko00051,ko00052,ko00680,ko01100,ko01110,ko01120,ko01130,ko01200,ko01230,ko03018,ko04152,ko05230,map00010,map00030,map00051,map00052,map00680,map01100,map01110,map01120,map01130,map01200,map01230,map03018,map04152,map05230	M00001,M00345	R00756,R03236,R03237,R03238,R03239,R04779	RC00002,RC00017	ko00000,ko00001,ko00002,ko01000,ko01009,ko03019	-	-	-	PFK	TRINITY_GG_27760_c0_g1_i2	increasing	4.15868	53.0801	93.5534	128.899	154.26	6.9334	164.875	51.8444	138.774	249.227	3.85288	60.5527	149.659	42.504	7.09972	33.5407	68.0756	163.034	158.382	0.660124	11.3503	28.0539	54.1014	74.7708	8.6035	75.1557	55.2355	149.075	170.896
TRINITY_GG_27767_c0_g1_i2	TRINITY_GG_27767_c0_g1::TRINITY_GG_27767_c0_g1_i2::g.63430::m.63430	4098.XP_009598553.1	9.1e-271	751	COG1524@1|root,KOG2645@2759|Eukaryota,37KCI@33090|Viridiplantae,3GAUW@35493|Streptophyta,44GR1@71274|asterids	35493|Streptophyta	S	Ectonucleotide pyrophosphatase phosphodiesterase	-	GO:0001775,GO:0002252,GO:0002263,GO:0002274,GO:0002275,GO:0002276,GO:0002366,GO:0002376,GO:0002682,GO:0002683,GO:0002684,GO:0002694,GO:0002695,GO:0002697,GO:0002698,GO:0002699,GO:0003674,GO:0003824,GO:0004518,GO:0004527,GO:0004528,GO:0005488,GO:0005509,GO:0005575,GO:0005622,GO:0005623,GO:0005737,GO:0005886,GO:0006139,GO:0006163,GO:0006220,GO:0006725,GO:0006753,GO:0006793,GO:0006796,GO:0006807,GO:0006955,GO:0008081,GO:0008150,GO:0008152,GO:0008270,GO:0008285,GO:0009056,GO:0009058,GO:0009117,GO:0009123,GO:0009126,GO:0009141,GO:0009143,GO:0009144,GO:0009150,GO:0009161,GO:0009167,GO:0009199,GO:0009205,GO:0009259,GO:0009897,GO:0009986,GO:0009987,GO:0016020,GO:0016462,GO:0016787,GO:0016788,GO:0016817,GO:0016818,GO:0017144,GO:0018130,GO:0019438,GO:0019439,GO:0019637,GO:0019693,GO:0031347,GO:0031348,GO:0032101,GO:0032102,GO:0033003,GO:0033004,GO:0033006,GO:0033007,GO:0034404,GO:0034641,GO:0034654,GO:0034655,GO:0036230,GO:0042127,GO:0042578,GO:0043167,GO:0043169,GO:0043170,GO:0044237,GO:0044238,GO:0044248,GO:0044249,GO:0044270,GO:0044271,GO:0044281,GO:0044283,GO:0044424,GO:0044425,GO:0044444,GO:0044459,GO:0044464,GO:0045321,GO:0045575,GO:0046034,GO:0046434,GO:0046483,GO:0046700,GO:0046872,GO:0046914,GO:0047429,GO:0048471,GO:0048518,GO:0048519,GO:0048523,GO:0048583,GO:0048585,GO:0050727,GO:0050728,GO:0050776,GO:0050777,GO:0050789,GO:0050794,GO:0050865,GO:0050866,GO:0050896,GO:0055086,GO:0065007,GO:0070663,GO:0070664,GO:0070666,GO:0070667,GO:0071704,GO:0071944,GO:0072521,GO:0072527,GO:0080134,GO:0090304,GO:0090305,GO:0098552,GO:1901135,GO:1901292,GO:1901360,GO:1901361,GO:1901362,GO:1901564,GO:1901575,GO:1901576	3.1.4.1,3.6.1.9	ko:K01513	ko00230,ko00240,ko00500,ko00740,ko00760,ko00770,ko01100,map00230,map00240,map00500,map00740,map00760,map00770,map01100	-	R00056,R00087,R00103,R00160,R00287,R00515,R00662,R03004,R03036,R11323	RC00002	ko00000,ko00001,ko00537,ko01000,ko04090	-	-	-	Phosphodiest	TRINITY_GG_27767_c0_g1_i2	decreasing	19.2297	2.68886	1.9258	3.59011	5.80529	21.984	2.08271	3.68867	5.06221	5.43507	9.30828	3.97619	5.79504	6.12832	8.78849	3.82542	5.55579	7.3021	8.97176	18.6485	2.41497	3.20413	5.05043	4.60892	32.7004	5.55373	6.20586	9.6403	6.88171
TRINITY_GG_27768_c0_g1_i1	TRINITY_GG_27768_c0_g1::TRINITY_GG_27768_c0_g1_i1::g.63431::m.63431	4155.Migut.K00469.1.p	3.1e-250	693	COG3884@1|root,2QQHW@2759|Eukaryota,37I5Y@33090|Viridiplantae,3G74Z@35493|Streptophyta,44B9F@71274|asterids	35493|Streptophyta	I	Plays an essential role in chain termination during de novo fatty acid synthesis	FATB	GO:0000036,GO:0003674,GO:0003824,GO:0004312,GO:0005488,GO:0005575,GO:0005622,GO:0005623,GO:0005737,GO:0006082,GO:0006629,GO:0006631,GO:0006633,GO:0008150,GO:0008152,GO:0008610,GO:0009058,GO:0009507,GO:0009536,GO:0009987,GO:0016053,GO:0016297,GO:0016740,GO:0016746,GO:0016747,GO:0016787,GO:0016788,GO:0016790,GO:0019752,GO:0032787,GO:0043226,GO:0043227,GO:0043229,GO:0043231,GO:0043436,GO:0044237,GO:0044238,GO:0044249,GO:0044255,GO:0044281,GO:0044283,GO:0044424,GO:0044444,GO:0044464,GO:0044620,GO:0046394,GO:0048037,GO:0051192,GO:0071704,GO:0072330,GO:0140104,GO:1901576	3.1.2.14,3.1.2.21	ko:K10781	ko00061,ko01100,ko01212,map00061,map01100,map01212	-	R01706,R04014,R08157,R08158,R08159	RC00014,RC00039	ko00000,ko00001,ko01000,ko01004	-	-	-	Acyl-ACP_TE,Acyl-thio_N	TRINITY_GG_27768_c0_g1_i1	decreasing	159.128	63.8023	92.1006	48.6737	78.2802	98.5896	58.3158	130.491	59.1755	74.7578	100.789	70.3584	56.554	43.185	138.858	47.6128	97.0549	44.0584	55.4748	137.273	62.4787	136.14	44.6908	35.4532	121.02	65.5989	134.78	62.2428	47.321
TRINITY_GG_27817_c0_g1_i1	TRINITY_GG_27817_c0_g1::TRINITY_GG_27817_c0_g1_i1::g.63547::m.63547	3983.cassava4.1_022190m	4.99e-28	108	COG5647@1|root,KOG2166@2759|Eukaryota,37NXT@33090|Viridiplantae,3GAB6@35493|Streptophyta,4JF8U@91835|fabids	35493|Streptophyta	D	Belongs to the cullin family	-	GO:0000003,GO:0000151,GO:0000228,GO:0000793,GO:0000794,GO:0001101,GO:0003006,GO:0003674,GO:0005488,GO:0005515,GO:0005575,GO:0005622,GO:0005623,GO:0005634,GO:0005694,GO:0005737,GO:0005819,GO:0005829,GO:0005856,GO:0007154,GO:0007165,GO:0007275,GO:0008150,GO:0009507,GO:0009524,GO:0009526,GO:0009536,GO:0009719,GO:0009725,GO:0009733,GO:0009753,GO:0009755,GO:0009790,GO:0009791,GO:0009793,GO:0009867,GO:0009888,GO:0009941,GO:0009987,GO:0010033,GO:0010087,GO:0010154,GO:0015630,GO:0019005,GO:0019899,GO:0022414,GO:0023052,GO:0031461,GO:0031625,GO:0031967,GO:0031974,GO:0031975,GO:0031981,GO:0032501,GO:0032502,GO:0032870,GO:0032991,GO:0042221,GO:0042752,GO:0043226,GO:0043227,GO:0043228,GO:0043229,GO:0043231,GO:0043232,GO:0043233,GO:0044389,GO:0044422,GO:0044424,GO:0044428,GO:0044430,GO:0044434,GO:0044435,GO:0044444,GO:0044446,GO:0044464,GO:0048316,GO:0048366,GO:0048367,GO:0048608,GO:0048731,GO:0048827,GO:0048856,GO:0050789,GO:0050794,GO:0050896,GO:0051716,GO:0061458,GO:0065007,GO:0070013,GO:0070887,GO:0071229,GO:0071310,GO:0071395,GO:0071495,GO:0099402,GO:1901700,GO:1901701,GO:1902494,GO:1990234	1.6.5.3,1.6.99.3	ko:K03347,ko:K03943	ko00190,ko01100,ko04110,ko04111,ko04114,ko04120,ko04141,ko04310,ko04340,ko04341,ko04350,ko04710,ko04714,ko04723,ko04932,ko05010,ko05012,ko05016,ko05168,ko05200,map00190,map01100,map04110,map04111,map04114,map04120,map04141,map04310,map04340,map04341,map04350,map04710,map04714,map04723,map04932,map05010,map05012,map05016,map05168,map05200	M00143,M00379,M00380,M00381,M00382,M00387,M00407,M00411	R11945	RC00061	ko00000,ko00001,ko00002,ko01000,ko04121	3.D.1.6	-	-	Cullin,Cullin_Nedd8	TRINITY_GG_27817_c0_g1_i1	decreasing	8.78313	6.27401	3.04074	2.89971	4.05275	11.4317	4.98484	3.9594	3.10715	2.11933	3.54601	3.47075	8.76238	3.29711	4.68719	5.05501	2.0577	1.33404	1.28679	8.05351	6.14092	1.99368	2.65238	4.3962	9.67448	6.27499	4.59439	3.84215	1.51694
TRINITY_GG_27825_c0_g1_i1	TRINITY_GG_27825_c0_g1::TRINITY_GG_27825_c0_g1_i1::g.63555::m.63555	3649.evm.model.supercontig_17.23	0	1132	28N96@1|root,2QUUK@2759|Eukaryota,37N4F@33090|Viridiplantae,3GCGT@35493|Streptophyta,3HRU8@3699|Brassicales	35493|Streptophyta	G	Endoglucanase	-	GO:0000226,GO:0000271,GO:0000902,GO:0003674,GO:0003824,GO:0004553,GO:0005575,GO:0005622,GO:0005623,GO:0005737,GO:0005768,GO:0005769,GO:0005794,GO:0005802,GO:0005886,GO:0005975,GO:0005976,GO:0006073,GO:0006950,GO:0006970,GO:0006972,GO:0006996,GO:0007010,GO:0007017,GO:0007275,GO:0008150,GO:0008152,GO:0008810,GO:0009058,GO:0009059,GO:0009250,GO:0009504,GO:0009605,GO:0009607,GO:0009624,GO:0009628,GO:0009651,GO:0009653,GO:0009719,GO:0009725,GO:0009735,GO:0009826,GO:0009987,GO:0010033,GO:0012505,GO:0016020,GO:0016043,GO:0016049,GO:0016051,GO:0016787,GO:0016798,GO:0030243,GO:0030244,GO:0030865,GO:0031122,GO:0031410,GO:0031982,GO:0031984,GO:0032501,GO:0032502,GO:0032989,GO:0033692,GO:0034637,GO:0034645,GO:0040007,GO:0042221,GO:0042538,GO:0043170,GO:0043207,GO:0043226,GO:0043227,GO:0043229,GO:0043231,GO:0043622,GO:0044042,GO:0044237,GO:0044238,GO:0044249,GO:0044260,GO:0044262,GO:0044264,GO:0044422,GO:0044424,GO:0044431,GO:0044444,GO:0044446,GO:0044464,GO:0048367,GO:0048589,GO:0048731,GO:0048856,GO:0048869,GO:0050896,GO:0051273,GO:0051274,GO:0051704,GO:0051707,GO:0060560,GO:0071704,GO:0071840,GO:0071944,GO:0097435,GO:0097708,GO:0098791,GO:1901576	3.2.1.4	ko:K01179	ko00500,ko01100,map00500,map01100	-	R06200,R11307,R11308	-	ko00000,ko00001,ko01000	-	GH5,GH9	-	Glyco_hydro_9	TRINITY_GG_27825_c0_g1_i1	decreasing	248.057	67.4539	106.054	71.0083	106.649	181.182	119.158	233.605	111.369	106.514	160.696	104.291	40.9144	22.9364	186.523	82.1098	218.939	74.6008	96.9736	201.734	69.9306	208.411	81.2065	49.3154	249.93	77.1031	189.193	88.7187	83.6905
TRINITY_GG_27827_c0_g1_i2	TRINITY_GG_27827_c0_g1::TRINITY_GG_27827_c0_g1_i2::g.63561::m.63561	218851.Aquca_013_00313.1	3.87e-135	408	2CJU3@1|root,2QTBX@2759|Eukaryota,37IZ0@33090|Viridiplantae,3G9FN@35493|Streptophyta	35493|Streptophyta	G	beta-amylase	-	GO:0003674,GO:0003700,GO:0003824,GO:0004553,GO:0005575,GO:0005622,GO:0005623,GO:0005634,GO:0006355,GO:0008150,GO:0009889,GO:0010468,GO:0010556,GO:0016160,GO:0016161,GO:0016787,GO:0016798,GO:0019219,GO:0019222,GO:0031323,GO:0031326,GO:0043226,GO:0043227,GO:0043229,GO:0043231,GO:0044424,GO:0044464,GO:0048831,GO:0050789,GO:0050793,GO:0050794,GO:0051171,GO:0051239,GO:0051252,GO:0060255,GO:0065007,GO:0080090,GO:0140110,GO:1903506,GO:2000026,GO:2000112,GO:2001141	3.2.1.2	ko:K01177	ko00500,map00500	-	R02112,R11262	-	ko00000,ko00001,ko01000	-	GH14	-	BES1_N,Glyco_hydro_14	TRINITY_GG_27827_c0_g1_i2	decreasing	1.09789	1.95855	1.08115	0	1.27789	1.28522	1.80956	1.62437	0.174559	0.991302	0.784214	1.07829	0.209459	0.215029	1.89556	2.1518	1.47469	0.84255	0.822113	0.42908	2.00097	0.24921	0.617678	0.248172	2.78454	3.20962	0.754303	0.2445	0
TRINITY_GG_27848_c0_g1_i2	TRINITY_GG_27848_c0_g1::TRINITY_GG_27848_c0_g1_i2::g.63600::m.63600	4432.XP_010255371.1	6.3e-240	675	2CJU3@1|root,2QTBX@2759|Eukaryota,37IZ0@33090|Viridiplantae,3G9FN@35493|Streptophyta	35493|Streptophyta	G	beta-amylase	-	GO:0003674,GO:0003700,GO:0003824,GO:0004553,GO:0005575,GO:0005622,GO:0005623,GO:0005634,GO:0006355,GO:0008150,GO:0009889,GO:0010468,GO:0010556,GO:0016160,GO:0016161,GO:0016787,GO:0016798,GO:0019219,GO:0019222,GO:0031323,GO:0031326,GO:0043226,GO:0043227,GO:0043229,GO:0043231,GO:0044424,GO:0044464,GO:0048831,GO:0050789,GO:0050793,GO:0050794,GO:0051171,GO:0051239,GO:0051252,GO:0060255,GO:0065007,GO:0080090,GO:0140110,GO:1903506,GO:2000026,GO:2000112,GO:2001141	3.2.1.2	ko:K01177	ko00500,map00500	-	R02112,R11262	-	ko00000,ko00001,ko01000	-	GH14	-	BES1_N,Glyco_hydro_14	TRINITY_GG_27848_c0_g1_i2	decreasing	3.12733	5.14535	2.87181	0.448764	1.67952	5.58054	6.48712	3.65483	1.71068	1.88006	3.51191	4.24577	1.60585	0.752601	3.9979	2.66413	1.98911	1.40425	2.07316	3.82872	5.10593	1.17485	1.12635	2.76535	2.64174	3.96695	2.43434	1.11772	2.3309
TRINITY_GG_27877_c0_g1_i1	TRINITY_GG_27877_c0_g1::TRINITY_GG_27877_c0_g1_i1::g.63656::m.63656	2711.XP_006482026.1	0	919	COG2124@1|root,KOG0156@2759|Eukaryota,37N5Y@33090|Viridiplantae,3GGFD@35493|Streptophyta	35493|Streptophyta	Q	cytochrome P450	-	GO:0003674,GO:0003824,GO:0004497,GO:0005488,GO:0005515,GO:0005575,GO:0005622,GO:0005623,GO:0005737,GO:0005739,GO:0005783,GO:0005886,GO:0006725,GO:0008150,GO:0008152,GO:0009058,GO:0009698,GO:0009699,GO:0009804,GO:0009805,GO:0009808,GO:0009809,GO:0009812,GO:0009813,GO:0009987,GO:0012505,GO:0016020,GO:0016491,GO:0016705,GO:0016709,GO:0018130,GO:0019438,GO:0019748,GO:0042802,GO:0043226,GO:0043227,GO:0043229,GO:0043231,GO:0044237,GO:0044249,GO:0044424,GO:0044444,GO:0044464,GO:0044550,GO:0046409,GO:0046483,GO:0055114,GO:0071704,GO:0071944,GO:1901360,GO:1901362,GO:1901576	1.14.13.36	ko:K09754	ko00940,ko00941,ko00945,ko01100,ko01110,map00940,map00941,map00945,map01100,map01110	M00039	R04342,R06582	RC00046	ko00000,ko00001,ko00002,ko00199,ko01000	-	-	-	p450	TRINITY_GG_27877_c0_g1_i1	decreasing	125.925	5.87566	11.5548	7.04215	10.3692	130.314	22.5001	26.2268	9.74039	22.3897	86.1612	20.6223	53.7612	15.5896	61.2092	22.7134	43.2117	32.368	32.0267	162.654	6.17542	60.7717	36.1523	46.621	125.197	7.14051	34.3208	64.6179	48.912
TRINITY_GG_27901_c0_g1_i10	TRINITY_GG_27901_c0_g1::TRINITY_GG_27901_c0_g1_i10::g.63710::m.63710	225117.XP_009355022.1	8.76e-108	324	COG1028@1|root,KOG0725@2759|Eukaryota,37NI4@33090|Viridiplantae,3GAVI@35493|Streptophyta,4JFRN@91835|fabids	35493|Streptophyta	Q	Chlorophyll(Ide) b reductase NOL	NOL	GO:0003674,GO:0003824,GO:0005575,GO:0005622,GO:0005623,GO:0005737,GO:0006725,GO:0006778,GO:0006787,GO:0006807,GO:0008150,GO:0008152,GO:0009056,GO:0009057,GO:0009507,GO:0009536,GO:0009987,GO:0010304,GO:0015994,GO:0015996,GO:0016491,GO:0016614,GO:0016616,GO:0019439,GO:0019538,GO:0030163,GO:0033013,GO:0033015,GO:0034256,GO:0034641,GO:0042440,GO:0043170,GO:0043226,GO:0043227,GO:0043229,GO:0043231,GO:0044237,GO:0044238,GO:0044248,GO:0044257,GO:0044260,GO:0044265,GO:0044267,GO:0044270,GO:0044424,GO:0044444,GO:0044464,GO:0046149,GO:0046483,GO:0046700,GO:0051186,GO:0051187,GO:0055114,GO:0071704,GO:1901360,GO:1901361,GO:1901564,GO:1901565,GO:1901575	1.1.1.294	ko:K13606	ko00860,ko01100,ko01110,map00860,map01100,map01110	-	R08914,R08915,R09069,R09070	RC00116	ko00000,ko00001,ko01000	-	-	-	Myb_DNA-binding,adh_short	TRINITY_GG_27901_c0_g1_i10	decreasing	0.898275	0	0	0.0690407	0	1.04847	0.614569	0.947548	0.139647	0.410194	2.14806	1.14568	0.349099	0	2.48146	2.7666	1.33751	0.421275	0.643393	0.462087	1.31098	0.213609	0.18167	0.283626	2.46324	0.973706	0.754303	0.663644	0.110995
TRINITY_GG_27901_c0_g1_i11	TRINITY_GG_27901_c0_g1::TRINITY_GG_27901_c0_g1_i11::g.63704::m.63704	3641.EOY19410	3.93e-121	353	COG1028@1|root,KOG0725@2759|Eukaryota,37NI4@33090|Viridiplantae,3GAVI@35493|Streptophyta	35493|Streptophyta	Q	Belongs to the short-chain dehydrogenases reductases (SDR) family	NOL	GO:0003674,GO:0003824,GO:0005575,GO:0005622,GO:0005623,GO:0005737,GO:0006725,GO:0006778,GO:0006787,GO:0006807,GO:0008150,GO:0008152,GO:0009056,GO:0009057,GO:0009507,GO:0009536,GO:0009987,GO:0010304,GO:0015994,GO:0015996,GO:0016491,GO:0016614,GO:0016616,GO:0019439,GO:0019538,GO:0030163,GO:0033013,GO:0033015,GO:0034256,GO:0034641,GO:0042440,GO:0043170,GO:0043226,GO:0043227,GO:0043229,GO:0043231,GO:0044237,GO:0044238,GO:0044248,GO:0044257,GO:0044260,GO:0044265,GO:0044267,GO:0044270,GO:0044424,GO:0044444,GO:0044464,GO:0046149,GO:0046483,GO:0046700,GO:0051186,GO:0051187,GO:0055114,GO:0071704,GO:1901360,GO:1901361,GO:1901564,GO:1901565,GO:1901575	1.1.1.294	ko:K13606	ko00860,ko01100,ko01110,map00860,map01100,map01110	-	R08914,R08915,R09069,R09070	RC00116	ko00000,ko00001,ko01000	-	-	-	Myb_DNA-binding,adh_short	TRINITY_GG_27901_c0_g1_i11	decreasing	1.76328	1.72618	0	0	0	1.99547	1.195	1.62437	0	0.478559	2.28445	2.02179	0.628378	0	2.44699	2.35673	1.16603	0.491488	0.393185	1.45227	2.44947	1.28165	0.436008	0.850877	2.03485	1.80316	0.754303	0	0
TRINITY_GG_27901_c0_g1_i6	TRINITY_GG_27901_c0_g1::TRINITY_GG_27901_c0_g1_i6::g.63708::m.63708	4081.Solyc05g032660.2.1	2.32e-140	408	COG1028@1|root,KOG0725@2759|Eukaryota,37NI4@33090|Viridiplantae,3GAVI@35493|Streptophyta,44ISP@71274|asterids	35493|Streptophyta	Q	Belongs to the short-chain dehydrogenases reductases (SDR) family	NOL	GO:0003674,GO:0003824,GO:0005575,GO:0005622,GO:0005623,GO:0005737,GO:0006725,GO:0006778,GO:0006787,GO:0006807,GO:0008150,GO:0008152,GO:0009056,GO:0009057,GO:0009507,GO:0009536,GO:0009987,GO:0010304,GO:0015994,GO:0015996,GO:0016491,GO:0016614,GO:0016616,GO:0019439,GO:0019538,GO:0030163,GO:0033013,GO:0033015,GO:0034256,GO:0034641,GO:0042440,GO:0043170,GO:0043226,GO:0043227,GO:0043229,GO:0043231,GO:0044237,GO:0044238,GO:0044248,GO:0044257,GO:0044260,GO:0044265,GO:0044267,GO:0044270,GO:0044424,GO:0044444,GO:0044464,GO:0046149,GO:0046483,GO:0046700,GO:0051186,GO:0051187,GO:0055114,GO:0071704,GO:1901360,GO:1901361,GO:1901564,GO:1901565,GO:1901575	1.1.1.294	ko:K13606	ko00860,ko01100,ko01110,map00860,map01100,map01110	-	R08914,R08915,R09069,R09070	RC00116	ko00000,ko00001,ko01000	-	-	-	Myb_DNA-binding,adh_short	TRINITY_GG_27901_c0_g1_i6	decreasing	1.59693	2.65566	1.08115	0.793968	0.912782	0.744073	0.682855	1.08291	0.628412	0	2.18216	2.76312	0.418918	0.788439	0.585899	0.204933	0.102885	0.140425	0	1.18822	2.44947	0.890036	0.54501	0.496345	2.28475	2.41623	1.20003	0.978001	0.813966
TRINITY_GG_27902_c0_g1_i3	TRINITY_GG_27902_c0_g1::TRINITY_GG_27902_c0_g1_i3::g.63715::m.63715	4155.Migut.N01857.1.p	0	1928	COG0567@1|root,KOG0450@2759|Eukaryota,37MIR@33090|Viridiplantae,3GGCN@35493|Streptophyta,44MTH@71274|asterids	35493|Streptophyta	C	2-oxoglutarate dehydrogenase	-	GO:0003674,GO:0003824,GO:0004591,GO:0005575,GO:0005622,GO:0005623,GO:0005737,GO:0005739,GO:0005759,GO:0005947,GO:0006082,GO:0006091,GO:0006099,GO:0006101,GO:0008150,GO:0008152,GO:0009060,GO:0009353,GO:0009987,GO:0015980,GO:0016491,GO:0016624,GO:0016903,GO:0016999,GO:0017144,GO:0019752,GO:0030062,GO:0031974,GO:0032991,GO:0043226,GO:0043227,GO:0043229,GO:0043231,GO:0043233,GO:0043436,GO:0044237,GO:0044238,GO:0044281,GO:0044422,GO:0044424,GO:0044429,GO:0044444,GO:0044446,GO:0044464,GO:0045239,GO:0045240,GO:0045252,GO:0045333,GO:0055114,GO:0070013,GO:0071704,GO:0072350,GO:0098798,GO:1902494,GO:1990204,GO:1990234	1.2.4.2	ko:K00164	ko00020,ko00310,ko00380,ko01100,ko01110,ko01120,ko01130,ko01200,map00020,map00310,map00380,map01100,map01110,map01120,map01130,map01200	M00009,M00011,M00032	R00621,R01933,R01940,R03316,R08549	RC00004,RC00027,RC00627,RC02743,RC02833,RC02883	br01601,ko00000,ko00001,ko00002,ko01000	-	-	-	2-oxogl_dehyd_N,E1_dh,OxoGdeHyase_C,Transket_pyr	TRINITY_GG_27902_c0_g1_i3	decreasing	123.33	148.75	64.6326	22.956	22.0163	122.468	126.499	75.7023	59.8737	34.969	104.846	165.45	34.7353	7.16763	93.8817	179.009	74.1115	38.7222	25.2711	61.4245	75.761	36.1355	9.66485	6.73611	89.9619	147.318	88.2192	46.4201	14.2814
TRINITY_GG_27914_c0_g1_i1	TRINITY_GG_27914_c0_g1::TRINITY_GG_27914_c0_g1_i1::g.63759::m.63759	3649.evm.model.supercontig_20.109	0	954	COG1156@1|root,KOG1351@2759|Eukaryota,37JA1@33090|Viridiplantae,3GCT4@35493|Streptophyta,3HQBT@3699|Brassicales	35493|Streptophyta	C	V-type proton ATPase subunit	-	GO:0001678,GO:0003674,GO:0003779,GO:0005488,GO:0005515,GO:0005575,GO:0005622,GO:0005623,GO:0005634,GO:0005737,GO:0005773,GO:0005774,GO:0005794,GO:0005886,GO:0005911,GO:0006355,GO:0006357,GO:0006996,GO:0007010,GO:0007015,GO:0007154,GO:0007165,GO:0008064,GO:0008092,GO:0008150,GO:0009506,GO:0009507,GO:0009536,GO:0009743,GO:0009746,GO:0009749,GO:0009756,GO:0009757,GO:0009889,GO:0009987,GO:0010033,GO:0010035,GO:0010038,GO:0010182,GO:0010255,GO:0010468,GO:0010556,GO:0010639,GO:0012505,GO:0016020,GO:0016043,GO:0019219,GO:0019222,GO:0019725,GO:0022607,GO:0023052,GO:0030029,GO:0030036,GO:0030054,GO:0030832,GO:0030833,GO:0030834,GO:0030835,GO:0030837,GO:0031090,GO:0031323,GO:0031326,GO:0031333,GO:0032271,GO:0032272,GO:0032535,GO:0032956,GO:0032970,GO:0032991,GO:0033043,GO:0033500,GO:0034284,GO:0042221,GO:0042592,GO:0042593,GO:0043226,GO:0043227,GO:0043229,GO:0043231,GO:0043242,GO:0043244,GO:0043254,GO:0044085,GO:0044087,GO:0044422,GO:0044424,GO:0044437,GO:0044444,GO:0044446,GO:0044464,GO:0044877,GO:0046686,GO:0048519,GO:0048523,GO:0048878,GO:0050789,GO:0050794,GO:0050896,GO:0051015,GO:0051017,GO:0051128,GO:0051129,GO:0051171,GO:0051252,GO:0051493,GO:0051494,GO:0051693,GO:0051716,GO:0055044,GO:0055082,GO:0060255,GO:0061572,GO:0065007,GO:0065008,GO:0070887,GO:0071310,GO:0071322,GO:0071326,GO:0071331,GO:0071333,GO:0071840,GO:0071944,GO:0080090,GO:0090066,GO:0097435,GO:0098588,GO:0098805,GO:0110053,GO:1901700,GO:1901701,GO:1901879,GO:1901880,GO:1902903,GO:1902904,GO:1903506,GO:2000112,GO:2001141	-	ko:K02147	ko00190,ko01100,ko04145,ko04150,ko04721,ko04966,ko05110,ko05120,ko05323,map00190,map01100,map04145,map04150,map04721,map04966,map05110,map05120,map05323	M00160	-	-	ko00000,ko00001,ko00002,ko04147	3.A.2.2	-	-	ATP-synt_ab,ATP-synt_ab_N	TRINITY_GG_27914_c0_g1_i1	increasing	37.3616	37.8432	52.8413	79.7074	67.5458	49.5485	52.8529	70.5585	126.381	115.264	35.2555	42.2218	50.7939	38.9919	49.8704	49.1156	78.5699	82.8157	65.1257	43.4691	51.7493	77.718	65.1469	52.8607	45.4808	62.1368	92.1964	96.9269	53.3888
TRINITY_GG_27915_c0_g1_i1	TRINITY_GG_27915_c0_g1::TRINITY_GG_27915_c0_g1_i1::g.63761::m.63761	3649.evm.model.supercontig_6.217	1.71e-267	734	COG3588@1|root,KOG1557@2759|Eukaryota,37J8J@33090|Viridiplantae,3GCU6@35493|Streptophyta,3HYNU@3699|Brassicales	35493|Streptophyta	G	fructose-bisphosphate aldolase	-	GO:0001101,GO:0003674,GO:0003824,GO:0004332,GO:0005575,GO:0005576,GO:0005622,GO:0005623,GO:0005737,GO:0005975,GO:0005996,GO:0006006,GO:0006082,GO:0006090,GO:0006091,GO:0006094,GO:0006096,GO:0006139,GO:0006163,GO:0006164,GO:0006165,GO:0006725,GO:0006732,GO:0006733,GO:0006753,GO:0006754,GO:0006757,GO:0006793,GO:0006796,GO:0006807,GO:0008150,GO:0008152,GO:0009056,GO:0009058,GO:0009108,GO:0009117,GO:0009123,GO:0009124,GO:0009126,GO:0009127,GO:0009132,GO:0009135,GO:0009141,GO:0009142,GO:0009144,GO:0009145,GO:0009150,GO:0009152,GO:0009156,GO:0009161,GO:0009165,GO:0009166,GO:0009167,GO:0009168,GO:0009179,GO:0009185,GO:0009199,GO:0009201,GO:0009205,GO:0009206,GO:0009259,GO:0009260,GO:0009507,GO:0009526,GO:0009532,GO:0009536,GO:0009570,GO:0009579,GO:0009719,GO:0009725,GO:0009737,GO:0009941,GO:0009987,GO:0010033,GO:0010035,GO:0010038,GO:0010287,GO:0016020,GO:0016051,GO:0016052,GO:0016053,GO:0016310,GO:0016829,GO:0016830,GO:0016832,GO:0017144,GO:0018130,GO:0019318,GO:0019319,GO:0019359,GO:0019362,GO:0019363,GO:0019438,GO:0019439,GO:0019637,GO:0019693,GO:0019752,GO:0031967,GO:0031975,GO:0032787,GO:0033993,GO:0034404,GO:0034641,GO:0034654,GO:0034655,GO:0042221,GO:0042866,GO:0043226,GO:0043227,GO:0043229,GO:0043231,GO:0043436,GO:0044237,GO:0044238,GO:0044248,GO:0044249,GO:0044270,GO:0044271,GO:0044281,GO:0044283,GO:0044422,GO:0044424,GO:0044434,GO:0044435,GO:0044444,GO:0044446,GO:0044464,GO:0046031,GO:0046034,GO:0046364,GO:0046390,GO:0046394,GO:0046434,GO:0046483,GO:0046496,GO:0046686,GO:0046700,GO:0046939,GO:0048046,GO:0050896,GO:0051186,GO:0051188,GO:0055086,GO:0071704,GO:0072330,GO:0072521,GO:0072522,GO:0072524,GO:0072525,GO:0090407,GO:0097305,GO:1901135,GO:1901137,GO:1901292,GO:1901293,GO:1901360,GO:1901361,GO:1901362,GO:1901564,GO:1901566,GO:1901575,GO:1901576,GO:1901700	4.1.2.13	ko:K01623	ko00010,ko00030,ko00051,ko00680,ko00710,ko01100,ko01110,ko01120,ko01130,ko01200,ko01230,map00010,map00030,map00051,map00680,map00710,map01100,map01110,map01120,map01130,map01200,map01230	M00001,M00003,M00165,M00167	R01068,R01070,R01829,R02568	RC00438,RC00439,RC00603,RC00604	ko00000,ko00001,ko00002,ko01000,ko03036,ko04131,ko04147	-	-	-	Glycolytic	TRINITY_GG_27915_c0_g1_i1	decreasing	150.677	469.588	70.8154	5.62681	1.67952	93.0767	202.364	53.9087	2.89768	3.55501	310.856	198.136	0.244369	0.250867	165.706	400.781	97.4322	1.79042	1.00083	218.237	508.627	44.6442	3.27006	0.957237	351.351	386.778	25.7492	1.60672	1.18395
TRINITY_GG_27922_c0_g1_i3	TRINITY_GG_27922_c0_g1::TRINITY_GG_27922_c0_g1_i3::g.63786::m.63786	4155.Migut.B00185.1.p	3.11e-195	549	COG1562@1|root,KOG1459@2759|Eukaryota,37KJ2@33090|Viridiplantae,3G99P@35493|Streptophyta,44BI2@71274|asterids	35493|Streptophyta	I	Squalene/phytoene synthase	sqs1	GO:0003674,GO:0003824,GO:0004310,GO:0004311,GO:0004659,GO:0005575,GO:0005622,GO:0005623,GO:0005737,GO:0005783,GO:0005789,GO:0005886,GO:0006629,GO:0006644,GO:0006694,GO:0006720,GO:0006721,GO:0006793,GO:0006796,GO:0008150,GO:0008152,GO:0008202,GO:0008610,GO:0009058,GO:0009987,GO:0012505,GO:0016020,GO:0016125,GO:0016126,GO:0016740,GO:0016765,GO:0019637,GO:0031984,GO:0042175,GO:0043226,GO:0043227,GO:0043229,GO:0043231,GO:0044237,GO:0044238,GO:0044255,GO:0044422,GO:0044424,GO:0044425,GO:0044432,GO:0044444,GO:0044446,GO:0044464,GO:0045338,GO:0051996,GO:0071704,GO:0071944,GO:0098827,GO:1901360,GO:1901362,GO:1901576,GO:1901615,GO:1901617	2.5.1.21	ko:K00801	ko00100,ko00909,ko01100,ko01110,ko01130,map00100,map00909,map01100,map01110,map01130	-	R00702,R02872,R06223	RC00362,RC00796,RC02839	ko00000,ko00001,ko01000,ko01006	-	-	-	SQS_PSY	TRINITY_GG_27922_c0_g1_i3	decreasing	7.88486	2.3569	0.405432	0.0690407	0	4.36297	1.60471	0.575297	0.0349118	0	3.20505	1.11199	0.0349099	0.0358381	1.96449	0.204933	0.034295	0.0702125	0	7.82247	6.86541	1.35285	0.109002	0.0354532	13.9941	6.45531	0.617157	0.174643	0
TRINITY_GG_27943_c0_g1_i1	TRINITY_GG_27943_c0_g1::TRINITY_GG_27943_c0_g1_i1::g.63847::m.63847	4096.XP_009802572.1	0	876	28NJK@1|root,2QV58@2759|Eukaryota,37S6X@33090|Viridiplantae,3GABC@35493|Streptophyta,44D5V@71274|asterids	35493|Streptophyta	G	Glycosyl hydrolase family 9	-	GO:0000003,GO:0003006,GO:0007275,GO:0008150,GO:0009664,GO:0009791,GO:0009827,GO:0009828,GO:0009900,GO:0009987,GO:0010047,GO:0010154,GO:0016043,GO:0022414,GO:0032501,GO:0032502,GO:0032504,GO:0042545,GO:0045229,GO:0048608,GO:0048609,GO:0048731,GO:0048856,GO:0061458,GO:0071554,GO:0071555,GO:0071669,GO:0071840,GO:1990059	3.2.1.4	ko:K01179	ko00500,ko01100,map00500,map01100	-	R06200,R11307,R11308	-	ko00000,ko00001,ko01000	-	GH5,GH9	-	Glyco_hydro_9	TRINITY_GG_27943_c0_g1_i1	decreasing	5.12349	3.35278	1.38522	0.0345203	0.0730225	2.26604	0.37557	1.25212	0.0349118	0	1.67072	0.235876	0	0	3.72218	0.785576	0.13718	0.0351063	0	3.23461	2.75996	1.74447	0.145336	0.10636	3.74841	2.12773	0.925735	0.0349286	0.0739969
TRINITY_GG_28026_c0_g1_i1	TRINITY_GG_28026_c0_g1::TRINITY_GG_28026_c0_g1_i1::g.64015::m.64015	4155.Migut.B00536.1.p	0	956	KOG2449@1|root,KOG2449@2759|Eukaryota,37I7H@33090|Viridiplantae,3GB8N@35493|Streptophyta,44EUH@71274|asterids	35493|Streptophyta	EG	Methylmalonate-semialdehyde dehydrogenase	-	GO:0003674,GO:0005488,GO:0005507,GO:0005575,GO:0005622,GO:0005623,GO:0005737,GO:0005739,GO:0006950,GO:0006979,GO:0008150,GO:0043167,GO:0043169,GO:0043226,GO:0043227,GO:0043229,GO:0043231,GO:0044424,GO:0044444,GO:0044464,GO:0046872,GO:0046914,GO:0050896	1.2.1.18,1.2.1.27	ko:K00140	ko00280,ko00410,ko00562,ko00640,ko01100,ko01200,map00280,map00410,map00562,map00640,map01100,map01200	M00013	R00705,R00706,R00922,R00935	RC00004,RC02723,RC02817	ko00000,ko00001,ko00002,ko01000	-	-	-	Aldedh	TRINITY_GG_28026_c0_g1_i1	increasing	59.0865	70.2423	81.4918	151.234	138.159	61.4875	82.4888	89.0695	118.56	137.176	51.1785	62.3049	127.84	132.924	57.2803	71.1801	86.835	126.839	131.038	49.7073	62.4097	91.8873	129.894	154.931	61.5097	68.6643	106.597	131.052	100.044
TRINITY_GG_28046_c0_g1_i1	TRINITY_GG_28046_c0_g1::TRINITY_GG_28046_c0_g1_i1::g.64073::m.64073	4155.Migut.B00534.1.p	9.30000000000006e-312	868	KOG2449@1|root,KOG2449@2759|Eukaryota,37RAM@33090|Viridiplantae,3GDNH@35493|Streptophyta,44N5I@71274|asterids	35493|Streptophyta	EG	Aldehyde dehydrogenase family	-	GO:0003674,GO:0005488,GO:0005507,GO:0005575,GO:0005622,GO:0005623,GO:0005737,GO:0005739,GO:0006950,GO:0006979,GO:0008150,GO:0043167,GO:0043169,GO:0043226,GO:0043227,GO:0043229,GO:0043231,GO:0044424,GO:0044444,GO:0044464,GO:0046872,GO:0046914,GO:0050896	1.2.1.18,1.2.1.27	ko:K00140	ko00280,ko00410,ko00562,ko00640,ko01100,ko01200,map00280,map00410,map00562,map00640,map01100,map01200	M00013	R00705,R00706,R00922,R00935	RC00004,RC02723,RC02817	ko00000,ko00001,ko00002,ko01000	-	-	-	Aldedh	TRINITY_GG_28046_c0_g1_i1	increasing	3.75945	2.95443	2.26366	3.93532	3.76066	1.894	2.28756	1.11675	3.07224	3.82848	0.477347	2.05549	1.11712	2.36532	3.48093	5.6015	2.50354	4.17765	6.79137	0.363068	1.27648	0.391616	0.763014	0.496345	2.17765	4.90459	4.97154	4.89	2.14591
TRINITY_GG_28046_c0_g1_i2	TRINITY_GG_28046_c0_g1::TRINITY_GG_28046_c0_g1_i2::g.64070::m.64070	4155.Migut.B00534.1.p	0	1201	KOG2449@1|root,KOG2449@2759|Eukaryota,37RAM@33090|Viridiplantae,3GDNH@35493|Streptophyta,44N5I@71274|asterids	35493|Streptophyta	EG	Aldehyde dehydrogenase family	-	GO:0003674,GO:0005488,GO:0005507,GO:0005575,GO:0005622,GO:0005623,GO:0005737,GO:0005739,GO:0006950,GO:0006979,GO:0008150,GO:0043167,GO:0043169,GO:0043226,GO:0043227,GO:0043229,GO:0043231,GO:0044424,GO:0044444,GO:0044464,GO:0046872,GO:0046914,GO:0050896	1.2.1.18,1.2.1.27	ko:K00140	ko00280,ko00410,ko00562,ko00640,ko01100,ko01200,map00280,map00410,map00562,map00640,map01100,map01200	M00013	R00705,R00706,R00922,R00935	RC00004,RC02723,RC02817	ko00000,ko00001,ko00002,ko01000	-	-	-	Aldedh	TRINITY_GG_28046_c0_g1_i2	decreasing	16.9341	19.5855	19.1229	13.4975	18.4747	19.3121	20.8612	20.7784	18.608	13.092	22.2649	20.3527	12.6374	12.4	14.9577	15.5749	13.6151	12.9893	13.0823	23.0713	23.9772	13.2793	11.8812	13.0468	18.0638	20.4118	15.9775	9.71015	13.3934
TRINITY_GG_28066_c0_g1_i10	TRINITY_GG_28066_c0_g1::TRINITY_GG_28066_c0_g1_i10::g.64118::m.64118	4155.Migut.B01710.1.p	4e-248	692	COG0281@1|root,KOG1257@2759|Eukaryota,37NY1@33090|Viridiplantae,3GDGG@35493|Streptophyta,44HQG@71274|asterids	35493|Streptophyta	C	malic enzyme	-	GO:0000166,GO:0003674,GO:0003824,GO:0004470,GO:0004471,GO:0005488,GO:0005515,GO:0005524,GO:0005575,GO:0005622,GO:0005623,GO:0005737,GO:0005739,GO:0005759,GO:0006082,GO:0006090,GO:0006108,GO:0008144,GO:0008150,GO:0008152,GO:0008270,GO:0009507,GO:0009536,GO:0009987,GO:0016491,GO:0016614,GO:0016615,GO:0016616,GO:0017076,GO:0019752,GO:0030554,GO:0031974,GO:0032553,GO:0032555,GO:0032559,GO:0032787,GO:0035639,GO:0036094,GO:0042802,GO:0042803,GO:0043167,GO:0043168,GO:0043169,GO:0043226,GO:0043227,GO:0043229,GO:0043231,GO:0043233,GO:0043436,GO:0043648,GO:0044237,GO:0044281,GO:0044422,GO:0044424,GO:0044429,GO:0044444,GO:0044446,GO:0044464,GO:0046872,GO:0046914,GO:0046983,GO:0050897,GO:0055114,GO:0070013,GO:0071704,GO:0097159,GO:0097367,GO:1901265,GO:1901363	1.1.1.39	ko:K00028	ko00620,ko00710,ko01100,ko01120,ko01200,map00620,map00710,map01100,map01120,map01200	M00171	R00214	RC00105	ko00000,ko00001,ko00002,ko01000	-	-	-	Malic_M,malic	TRINITY_GG_28066_c0_g1_i10	decreasing	1.39732	1.99175	1.28387	0.655886	1.67952	2.77336	1.50228	0.812184	0.488765	1.16222	1.46614	1.17938	1.08221	0.179191	1.30966	3.03984	2.81219	1.36914	2.07316	2.07939	3.24296	1.38846	0.799348	0.957237	1.32087	4.32758	1.33717	1.01293	0.554977
TRINITY_GG_28066_c0_g1_i8	TRINITY_GG_28066_c0_g1::TRINITY_GG_28066_c0_g1_i8::g.64125::m.64125	4155.Migut.B01710.1.p	0	1085	COG0281@1|root,KOG1257@2759|Eukaryota,37NY1@33090|Viridiplantae,3GDGG@35493|Streptophyta,44HQG@71274|asterids	35493|Streptophyta	C	malic enzyme	-	GO:0000166,GO:0003674,GO:0003824,GO:0004470,GO:0004471,GO:0005488,GO:0005515,GO:0005524,GO:0005575,GO:0005622,GO:0005623,GO:0005737,GO:0005739,GO:0005759,GO:0006082,GO:0006090,GO:0006108,GO:0008144,GO:0008150,GO:0008152,GO:0008270,GO:0009507,GO:0009536,GO:0009987,GO:0016491,GO:0016614,GO:0016615,GO:0016616,GO:0017076,GO:0019752,GO:0030554,GO:0031974,GO:0032553,GO:0032555,GO:0032559,GO:0032787,GO:0035639,GO:0036094,GO:0042802,GO:0042803,GO:0043167,GO:0043168,GO:0043169,GO:0043226,GO:0043227,GO:0043229,GO:0043231,GO:0043233,GO:0043436,GO:0043648,GO:0044237,GO:0044281,GO:0044422,GO:0044424,GO:0044429,GO:0044444,GO:0044446,GO:0044464,GO:0046872,GO:0046914,GO:0046983,GO:0050897,GO:0055114,GO:0070013,GO:0071704,GO:0097159,GO:0097367,GO:1901265,GO:1901363	1.1.1.39	ko:K00028	ko00620,ko00710,ko01100,ko01120,ko01200,map00620,map00710,map01100,map01120,map01200	M00171	R00214	RC00105	ko00000,ko00001,ko00002,ko01000	-	-	-	Malic_M,malic	TRINITY_GG_28066_c0_g1_i8	increasing	41.853	44.6152	58.7538	81.8132	80.2153	59.5934	75.7627	88.4604	99.0447	85.5938	48.6553	66.8203	92.4064	78.5572	73.134	85.4229	134.642	128.524	126.427	51.6877	56.4068	95.7323	85.2033	66.9002	35.5921	32.8896	92.745	67.5519	69.1131
TRINITY_GG_2807_c0_g1_i2	TRINITY_GG_2807_c0_g1::TRINITY_GG_2807_c0_g1_i2::g.6497::m.6497	4098.XP_009619525.1	2.27e-286	788	COG5597@1|root,KOG1950@2759|Eukaryota,37RFC@33090|Viridiplantae,3GGQ0@35493|Streptophyta,44BZX@71274|asterids	35493|Streptophyta	G	glucuronosyltransferase	-	GO:0000271,GO:0003674,GO:0003824,GO:0005575,GO:0005622,GO:0005623,GO:0005737,GO:0005829,GO:0005975,GO:0005976,GO:0005977,GO:0005978,GO:0006073,GO:0006091,GO:0006112,GO:0008150,GO:0008152,GO:0008194,GO:0008466,GO:0009058,GO:0009059,GO:0009250,GO:0009987,GO:0015980,GO:0016051,GO:0016740,GO:0016757,GO:0016758,GO:0033692,GO:0034637,GO:0034645,GO:0035251,GO:0043170,GO:0044042,GO:0044237,GO:0044238,GO:0044249,GO:0044260,GO:0044262,GO:0044264,GO:0044424,GO:0044444,GO:0044464,GO:0046527,GO:0055114,GO:0071704,GO:1901576	2.4.1.186	ko:K00750	ko00500,ko01100,map00500,map01100	-	R00292,R03681	RC00005,RC00171	ko00000,ko00001,ko01000,ko01003	-	GT8	-	Mannosyl_trans3	TRINITY_GG_2807_c0_g1_i2	increasing	9.24891	6.57277	10.2372	33.0705	20.4828	27.2263	14.7155	20.7107	30.4082	9.67374	9.51285	4.65013	30.1621	24.5491	5.44542	2.11764	12.4491	28.5765	16.6925	22.1141	2.55297	26.0247	53.5563	16.6985	6.99704	3.1375	2.09148	12.4346	87.5753
TRINITY_GG_28100_c0_g1_i1	TRINITY_GG_28100_c0_g1::TRINITY_GG_28100_c0_g1_i1::g.64201::m.64201	4155.Migut.B00624.1.p	6.15e-121	352	COG0764@1|root,2QQPZ@2759|Eukaryota,37N9X@33090|Viridiplantae,3GEI4@35493|Streptophyta,44Q15@71274|asterids	35493|Streptophyta	I	FabA-like domain	-	-	4.2.1.59	ko:K02372	ko00061,ko00780,ko01100,ko01212,map00061,map00780,map01100,map01212	M00083,M00572	R04428,R04535,R04537,R04544,R04568,R04954,R04965,R07764,R10117,R10121	RC00831,RC01095	ko00000,ko00001,ko00002,ko01000,ko01004	-	-	-	FabA	TRINITY_GG_28100_c0_g1_i1	increasing	46.1447	340.888	266.369	324.56	274.09	27.7674	97.4433	73.0627	66.6466	234.323	13.9454	108.436	166.241	116.581	75.0296	338.276	268.29	160.752	169.677	57.1337	193.404	284.527	144.464	110.047	42.0179	188.033	139.512	78.1353	66.2642
TRINITY_GG_28100_c4_g1_i1	TRINITY_GG_28100_c4_g1::TRINITY_GG_28100_c4_g1_i1::g.64204::m.64204	88036.EFJ09339	6.55e-19	85.5	2CMA1@1|root,2QPRI@2759|Eukaryota,37K8W@33090|Viridiplantae,3G8KJ@35493|Streptophyta	35493|Streptophyta	C	The light-harvesting complex (LHC) functions as a light receptor, it captures and delivers excitation energy to photosystems with which it is closely associated	Lhcb6-1	GO:0003674,GO:0005488,GO:0005575,GO:0005622,GO:0005623,GO:0005737,GO:0006091,GO:0008150,GO:0008152,GO:0009314,GO:0009416,GO:0009507,GO:0009526,GO:0009532,GO:0009534,GO:0009535,GO:0009536,GO:0009570,GO:0009579,GO:0009628,GO:0009765,GO:0009768,GO:0009941,GO:0009987,GO:0010287,GO:0015979,GO:0016020,GO:0016168,GO:0019684,GO:0031409,GO:0031967,GO:0031975,GO:0031976,GO:0031984,GO:0034357,GO:0042651,GO:0043167,GO:0043168,GO:0043226,GO:0043227,GO:0043229,GO:0043231,GO:0044237,GO:0044422,GO:0044424,GO:0044434,GO:0044435,GO:0044436,GO:0044444,GO:0044446,GO:0044464,GO:0046906,GO:0048037,GO:0050896,GO:0055035,GO:0097159,GO:1901363	-	ko:K08917	ko00196,ko01100,map00196,map01100	-	-	-	ko00000,ko00001,ko00194	-	-	-	Chloroa_b-bind	TRINITY_GG_28100_c4_g1_i1	increasing	0.133078	3.21999	0.16893	2.07122	1.46045	0.304393	2.15099	0.541456	1.43138	0.85457	0	2.49355	3.63063	0.57341	0.551434	5.6015	1.64616	1.72021	1.64423	0.165031	2.44947	0.0712029	0.472342	0.638158	0.464089	4.72428	2.22862	1.11772	0.443981
TRINITY_GG_28113_c0_g1_i1	TRINITY_GG_28113_c0_g1::TRINITY_GG_28113_c0_g1_i1::g.64230::m.64230	4096.XP_009801435.1	7.5e-155	443	2C0PQ@1|root,2QQ2G@2759|Eukaryota,37KR3@33090|Viridiplantae,3G7N2@35493|Streptophyta,44FA0@71274|asterids	35493|Streptophyta	Q	Removal of H(2)O(2), oxidation of toxic reductants, biosynthesis and degradation of lignin, suberization, auxin catabolism, response to environmental stresses such as wounding, pathogen attack and oxidative stress	-	GO:0003674,GO:0003824,GO:0004601,GO:0005575,GO:0005618,GO:0005623,GO:0005911,GO:0008150,GO:0008152,GO:0009505,GO:0009506,GO:0009636,GO:0009664,GO:0009987,GO:0016043,GO:0016209,GO:0016491,GO:0016684,GO:0030054,GO:0030312,GO:0042221,GO:0044464,GO:0045229,GO:0050896,GO:0051716,GO:0055044,GO:0055114,GO:0070887,GO:0071554,GO:0071555,GO:0071669,GO:0071840,GO:0071944,GO:0097237,GO:0098754,GO:0098869,GO:1990748	1.11.1.7	ko:K00430	ko00940,ko01100,ko01110,map00940,map01100,map01110	-	R00602,R02596,R03919,R04007,R07443	RC00034	ko00000,ko00001,ko01000	-	-	-	peroxidase	TRINITY_GG_28113_c0_g1_i1	increasing	0.565581	0.0331958	0.371646	0.863008	1.97161	0.270572	0.136571	1.18444	0.872795	1.84587	0.238674	0.202179	0.733107	2.97457	0.379111	0.136622	0.720195	0.702125	1.71572	0.0990186	0.0344995	0.890036	0.508676	0.319079	0.0356992	0	0.0342865	0.2445	0.665972
TRINITY_GG_28140_c0_g1_i1	TRINITY_GG_28140_c0_g1::TRINITY_GG_28140_c0_g1_i1::g.64289::m.64289	4155.Migut.N01545.1.p	0	1445	COG1657@1|root,KOG0497@2759|Eukaryota,37T4V@33090|Viridiplantae,3GHIZ@35493|Streptophyta,44BFB@71274|asterids	35493|Streptophyta	I	Belongs to the terpene cyclase mutase family	-	GO:0003674,GO:0003824,GO:0006629,GO:0006720,GO:0006721,GO:0006722,GO:0008150,GO:0008152,GO:0008299,GO:0008610,GO:0009058,GO:0009987,GO:0016104,GO:0016114,GO:0016853,GO:0016866,GO:0019742,GO:0019745,GO:0031559,GO:0042300,GO:0044237,GO:0044238,GO:0044249,GO:0044255,GO:0071704,GO:1901360,GO:1901362,GO:1901576	5.4.99.39,5.4.99.40,5.4.99.55	ko:K15813,ko:K20658,ko:K21928	ko00909,ko01110,map00909,map01110	-	R06469,R06471	RC01862,RC01863	ko00000,ko00001,ko01000	-	-	-	SQHop_cyclase_C,SQHop_cyclase_N	TRINITY_GG_28140_c0_g1_i1	decreasing	968.74	401.171	632.338	190.449	340.175	383.231	536.109	566.668	99.4637	192.415	1290.3	866.979	36.3063	17.1665	765.46	360.477	657.264	62.9104	62.1589	779.078	471.954	754.039	229.558	179.89	1011.36	453.098	484.983	98.1145	104.595
TRINITY_GG_28246_c0_g1_i1	TRINITY_GG_28246_c0_g1::TRINITY_GG_28246_c0_g1_i1::g.64528::m.64528	4155.Migut.N01997.1.p	8.59e-241	666	COG1577@1|root,KOG1511@2759|Eukaryota,37ISH@33090|Viridiplantae,3GEMJ@35493|Streptophyta,44EBJ@71274|asterids	35493|Streptophyta	I	Mevalonate kinase	-	GO:0000166,GO:0000287,GO:0003674,GO:0003824,GO:0004496,GO:0005488,GO:0005524,GO:0005575,GO:0005622,GO:0005623,GO:0005737,GO:0005829,GO:0006084,GO:0006139,GO:0006163,GO:0006629,GO:0006637,GO:0006644,GO:0006720,GO:0006725,GO:0006732,GO:0006753,GO:0006790,GO:0006793,GO:0006796,GO:0006807,GO:0008144,GO:0008150,GO:0008152,GO:0008202,GO:0008299,GO:0008610,GO:0008654,GO:0009058,GO:0009117,GO:0009150,GO:0009240,GO:0009259,GO:0009987,GO:0016125,GO:0016301,GO:0016310,GO:0016740,GO:0016772,GO:0016773,GO:0017076,GO:0019287,GO:0019637,GO:0019693,GO:0030554,GO:0032553,GO:0032555,GO:0032559,GO:0033865,GO:0033875,GO:0034032,GO:0034641,GO:0035383,GO:0035639,GO:0036094,GO:0043167,GO:0043168,GO:0043169,GO:0043603,GO:0044237,GO:0044238,GO:0044249,GO:0044255,GO:0044281,GO:0044424,GO:0044444,GO:0044464,GO:0046483,GO:0046490,GO:0046872,GO:0051186,GO:0055086,GO:0071704,GO:0072521,GO:0090407,GO:0097159,GO:0097367,GO:1901135,GO:1901265,GO:1901360,GO:1901363,GO:1901564,GO:1901576,GO:1901615	2.7.1.36	ko:K00869	ko00900,ko01100,ko01110,ko01130,ko04146,map00900,map01100,map01110,map01130,map04146	M00095	R02245	RC00002,RC00017	ko00000,ko00001,ko00002,ko01000	-	-	-	GHMP_kinases_C,GHMP_kinases_N	TRINITY_GG_28246_c0_g1_i1	increasing	31.5062	29.0131	30.6777	32.0694	23.1847	20.8002	23.3195	34.6194	24.8921	23.7229	30.2093	26.3844	48.036	51.2485	16.543	14.9943	19.8568	21.7308	27.8804	18.1534	19.3542	34.3198	42.8741	45.6637	26.1318	25.3163	27.052	38.9105	40.5503
TRINITY_GG_28326_c0_g1_i1	TRINITY_GG_28326_c0_g1::TRINITY_GG_28326_c0_g1_i1::g.64736::m.64736	4098.XP_009605027.1	1.32e-207	584	COG0761@1|root,2QPIQ@2759|Eukaryota,37JYF@33090|Viridiplantae,3GAV2@35493|Streptophyta,44FQ7@71274|asterids	35493|Streptophyta	IM	LytB protein	-	GO:0003674,GO:0003824,GO:0005575,GO:0005622,GO:0005623,GO:0005737,GO:0006081,GO:0006082,GO:0006090,GO:0006629,GO:0006644,GO:0006720,GO:0006793,GO:0006796,GO:0008150,GO:0008152,GO:0008299,GO:0008610,GO:0008654,GO:0009058,GO:0009240,GO:0009507,GO:0009532,GO:0009536,GO:0009570,GO:0009987,GO:0016491,GO:0016725,GO:0019288,GO:0019637,GO:0019682,GO:0019752,GO:0032787,GO:0043226,GO:0043227,GO:0043229,GO:0043231,GO:0043436,GO:0044237,GO:0044238,GO:0044249,GO:0044255,GO:0044281,GO:0044422,GO:0044424,GO:0044434,GO:0044435,GO:0044444,GO:0044446,GO:0044464,GO:0046429,GO:0046490,GO:0052592,GO:0055114,GO:0071704,GO:0090407,GO:1901135,GO:1901576	1.17.7.4	ko:K03527	ko00900,ko01100,ko01110,ko01130,map00900,map01100,map01110,map01130	M00096	R05884,R08210	RC01137,RC01487	ko00000,ko00001,ko00002,ko01000	-	-	-	LYTB	TRINITY_GG_28326_c0_g1_i1	decreasing	37.5945	8.53132	2.50016	1.10465	2.70183	45.3884	9.96968	4.29781	0.349118	0.615291	23.731	26.0137	0	0	36.5325	8.84627	0.651605	1.75531	0.750625	30.3657	17.3188	0.783232	2.07104	0.425439	48.4438	15.8678	6.41158	0.838287	0.591975
TRINITY_GG_28326_c0_g1_i2	TRINITY_GG_28326_c0_g1::TRINITY_GG_28326_c0_g1_i2::g.64734::m.64734	4098.XP_009605027.1	5.45e-286	786	COG0761@1|root,2QPIQ@2759|Eukaryota,37JYF@33090|Viridiplantae,3GAV2@35493|Streptophyta,44FQ7@71274|asterids	35493|Streptophyta	IM	LytB protein	-	GO:0003674,GO:0003824,GO:0005575,GO:0005622,GO:0005623,GO:0005737,GO:0006081,GO:0006082,GO:0006090,GO:0006629,GO:0006644,GO:0006720,GO:0006793,GO:0006796,GO:0008150,GO:0008152,GO:0008299,GO:0008610,GO:0008654,GO:0009058,GO:0009240,GO:0009507,GO:0009532,GO:0009536,GO:0009570,GO:0009987,GO:0016491,GO:0016725,GO:0019288,GO:0019637,GO:0019682,GO:0019752,GO:0032787,GO:0043226,GO:0043227,GO:0043229,GO:0043231,GO:0043436,GO:0044237,GO:0044238,GO:0044249,GO:0044255,GO:0044281,GO:0044422,GO:0044424,GO:0044434,GO:0044435,GO:0044444,GO:0044446,GO:0044464,GO:0046429,GO:0046490,GO:0052592,GO:0055114,GO:0071704,GO:0090407,GO:1901135,GO:1901576	1.17.7.4	ko:K03527	ko00900,ko01100,ko01110,ko01130,map00900,map01100,map01110,map01130	M00096	R05884,R08210	RC01137,RC01487	ko00000,ko00001,ko00002,ko01000	-	-	-	LYTB	TRINITY_GG_28326_c0_g1_i2	decreasing	294.801	137.397	31.4885	11.6679	12.0852	261.169	174.23	56.8529	23.2862	9.53701	207.237	348.557	4.71283	12.3642	360.052	130.884	22.086	15.1308	16.5495	237.414	186.091	37.5595	20.238	32.8297	322.756	144.83	66.1729	17.7437	26.5279
TRINITY_GG_28355_c0_g1_i1	TRINITY_GG_28355_c0_g1::TRINITY_GG_28355_c0_g1_i1::g.64824::m.64824	4155.Migut.N01365.1.p	7.23000004243107e-317	875	COG1257@1|root,KOG2480@2759|Eukaryota,37MBQ@33090|Viridiplantae,3G7H8@35493|Streptophyta,44DWH@71274|asterids	35493|Streptophyta	I	3-hydroxy-3-methylglutaryl-coenzyme A reductase 1	HMG2	GO:0003674,GO:0003824,GO:0004420,GO:0005575,GO:0005622,GO:0005623,GO:0005737,GO:0005739,GO:0005740,GO:0005777,GO:0005778,GO:0005783,GO:0005789,GO:0006629,GO:0006694,GO:0006720,GO:0006721,GO:0006722,GO:0008150,GO:0008152,GO:0008202,GO:0008299,GO:0008610,GO:0009058,GO:0009526,GO:0009536,GO:0009987,GO:0012505,GO:0016020,GO:0016104,GO:0016114,GO:0016125,GO:0016126,GO:0016491,GO:0016614,GO:0016616,GO:0031090,GO:0031903,GO:0031966,GO:0031967,GO:0031975,GO:0031984,GO:0042170,GO:0042175,GO:0042282,GO:0042579,GO:0043226,GO:0043227,GO:0043229,GO:0043231,GO:0044237,GO:0044238,GO:0044249,GO:0044255,GO:0044422,GO:0044424,GO:0044425,GO:0044429,GO:0044432,GO:0044435,GO:0044438,GO:0044439,GO:0044444,GO:0044446,GO:0044464,GO:0055114,GO:0071704,GO:0098588,GO:0098805,GO:0098827,GO:1901360,GO:1901362,GO:1901576,GO:1901615,GO:1901617	1.1.1.34	ko:K00021	ko00900,ko01100,ko01110,ko01130,ko04152,ko04976,map00900,map01100,map01110,map01130,map04152,map04976	M00095	R02082	RC00004,RC00644	ko00000,ko00001,ko00002,ko01000	-	-	-	HMG-CoA_red	TRINITY_GG_28355_c0_g1_i1	increasing	3.5931	6.00844	13.9198	41.8732	33.4078	8.6583	20.8954	78.8834	47.6197	34.6272	5.65998	7.31215	50.6542	49.6717	6.3415	9.15367	22.4975	110.655	64.1249	7.4924	3.79495	32.6465	149.587	75.5153	6.67575	10.7829	34.6294	114.601	150.436
TRINITY_GG_28355_c0_g1_i2	TRINITY_GG_28355_c0_g1::TRINITY_GG_28355_c0_g1_i2::g.64821::m.64821	4155.Migut.N01365.1.p	7.76e-189	542	COG1257@1|root,KOG2480@2759|Eukaryota,37MBQ@33090|Viridiplantae,3G7H8@35493|Streptophyta,44DWH@71274|asterids	35493|Streptophyta	I	3-hydroxy-3-methylglutaryl-coenzyme A reductase 1	HMG2	GO:0003674,GO:0003824,GO:0004420,GO:0005575,GO:0005622,GO:0005623,GO:0005737,GO:0005739,GO:0005740,GO:0005777,GO:0005778,GO:0005783,GO:0005789,GO:0006629,GO:0006694,GO:0006720,GO:0006721,GO:0006722,GO:0008150,GO:0008152,GO:0008202,GO:0008299,GO:0008610,GO:0009058,GO:0009526,GO:0009536,GO:0009987,GO:0012505,GO:0016020,GO:0016104,GO:0016114,GO:0016125,GO:0016126,GO:0016491,GO:0016614,GO:0016616,GO:0031090,GO:0031903,GO:0031966,GO:0031967,GO:0031975,GO:0031984,GO:0042170,GO:0042175,GO:0042282,GO:0042579,GO:0043226,GO:0043227,GO:0043229,GO:0043231,GO:0044237,GO:0044238,GO:0044249,GO:0044255,GO:0044422,GO:0044424,GO:0044425,GO:0044429,GO:0044432,GO:0044435,GO:0044438,GO:0044439,GO:0044444,GO:0044446,GO:0044464,GO:0055114,GO:0071704,GO:0098588,GO:0098805,GO:0098827,GO:1901360,GO:1901362,GO:1901576,GO:1901615,GO:1901617	1.1.1.34	ko:K00021	ko00900,ko01100,ko01110,ko01130,ko04152,ko04976,map00900,map01100,map01110,map01130,map04152,map04976	M00095	R02082	RC00004,RC00644	ko00000,ko00001,ko00002,ko01000	-	-	-	HMG-CoA_red	TRINITY_GG_28355_c0_g1_i2	increasing	1.03135	0.265566	1.28387	0.379724	0.949293	0	0.853568	4.90695	1.25682	0.888753	0	0	2.23423	0.931792	0	0	0.54872	2.14148	3.10973	0	0.137998	0.818833	2.32538	2.26901	0	0	0.377151	7.02065	1.33194
TRINITY_GG_28378_c0_g1_i1	TRINITY_GG_28378_c0_g1::TRINITY_GG_28378_c0_g1_i1::g.64912::m.64912	29760.VIT_03s0038g04080.t01	0	921	COG0008@1|root,KOG1149@2759|Eukaryota,37PZT@33090|Viridiplantae,3GC88@35493|Streptophyta	35493|Streptophyta	J	Belongs to the class-I aminoacyl-tRNA synthetase family	-	GO:0000003,GO:0003006,GO:0005575,GO:0005622,GO:0005623,GO:0005737,GO:0005739,GO:0006082,GO:0006139,GO:0006399,GO:0006412,GO:0006418,GO:0006424,GO:0006518,GO:0006520,GO:0006725,GO:0006807,GO:0006996,GO:0007005,GO:0007275,GO:0008150,GO:0008152,GO:0009058,GO:0009059,GO:0009507,GO:0009532,GO:0009536,GO:0009570,GO:0009657,GO:0009658,GO:0009791,GO:0009908,GO:0009987,GO:0010467,GO:0016043,GO:0016070,GO:0019538,GO:0019752,GO:0022414,GO:0032501,GO:0032502,GO:0034641,GO:0034645,GO:0034660,GO:0035670,GO:0043038,GO:0043039,GO:0043043,GO:0043170,GO:0043226,GO:0043227,GO:0043229,GO:0043231,GO:0043436,GO:0043603,GO:0043604,GO:0044237,GO:0044238,GO:0044249,GO:0044260,GO:0044267,GO:0044271,GO:0044281,GO:0044422,GO:0044424,GO:0044434,GO:0044435,GO:0044444,GO:0044446,GO:0044464,GO:0046483,GO:0048367,GO:0048437,GO:0048438,GO:0048440,GO:0048467,GO:0048481,GO:0048608,GO:0048731,GO:0048827,GO:0048856,GO:0061458,GO:0071704,GO:0071840,GO:0090304,GO:0090567,GO:0099402,GO:1901360,GO:1901564,GO:1901566,GO:1901576	6.1.1.17	ko:K01885	ko00860,ko00970,ko01100,ko01110,ko01120,map00860,map00970,map01100,map01110,map01120	M00121,M00359,M00360	R05578	RC00055,RC00523	ko00000,ko00001,ko00002,ko01000,ko01007,ko02048,ko03016	-	-	-	tRNA-synt_1c	TRINITY_GG_28378_c0_g1_i1	decreasing	50.8024	79.4376	53.7873	58.3048	44.5803	35.0052	51.8628	31.2014	30.094	42.6602	36.7899	53.2743	42.8693	25.911	51.1111	53.2826	39.062	43.9882	27.38	52.1168	59.1322	52.3697	58.0981	38.6795	41.4824	49.118	40.1838	39.0153	18.0552
TRINITY_GG_28396_c0_g1_i3	TRINITY_GG_28396_c0_g1::TRINITY_GG_28396_c0_g1_i3::g.64935::m.64935	3988.XP_002515074.1	8.97e-239	660	COG0462@1|root,KOG0225@2759|Eukaryota,37NYM@33090|Viridiplantae,3G8KU@35493|Streptophyta,4JRM5@91835|fabids	35493|Streptophyta	C	The pyruvate dehydrogenase complex catalyzes the overall conversion of pyruvate to acetyl-CoA and CO(2)	-	GO:0005575,GO:0005622,GO:0005623,GO:0005737,GO:0009507,GO:0009526,GO:0009532,GO:0009536,GO:0009570,GO:0009941,GO:0031967,GO:0031975,GO:0043226,GO:0043227,GO:0043229,GO:0043231,GO:0044422,GO:0044424,GO:0044434,GO:0044435,GO:0044444,GO:0044446,GO:0044464	1.2.4.1	ko:K00161	ko00010,ko00020,ko00620,ko01100,ko01110,ko01120,ko01130,ko01200,ko04066,ko04922,ko05230,map00010,map00020,map00620,map01100,map01110,map01120,map01130,map01200,map04066,map04922,map05230	M00307	R00014,R00209,R01699,R03270	RC00004,RC00027,RC00627,RC02742,RC02744,RC02882	br01601,ko00000,ko00001,ko00002,ko01000	-	-	-	E1_dh	TRINITY_GG_28396_c0_g1_i3	increasing	6.82024	13.1455	11.5886	13.2903	19.2414	7.64365	23.0463	26.1253	20.7376	6.22127	1.22746	3.53814	10.5079	6.05665	5.13523	7.20681	9.25966	10.7074	15.8704	2.57448	5.48543	6.79988	9.84652	11.2741	1.71356	8.07815	4.04581	6.00772	4.32882
TRINITY_GG_28396_c0_g1_i4	TRINITY_GG_28396_c0_g1::TRINITY_GG_28396_c0_g1_i4::g.64937::m.64937	4155.Migut.D01961.1.p	2.02e-277	763	COG0462@1|root,KOG0225@2759|Eukaryota,37NYM@33090|Viridiplantae,3G8KU@35493|Streptophyta,44F2V@71274|asterids	35493|Streptophyta	C	The pyruvate dehydrogenase complex catalyzes the overall conversion of pyruvate to acetyl-CoA and CO(2)	-	GO:0005575,GO:0005622,GO:0005623,GO:0005737,GO:0009507,GO:0009526,GO:0009532,GO:0009536,GO:0009570,GO:0009941,GO:0031967,GO:0031975,GO:0043226,GO:0043227,GO:0043229,GO:0043231,GO:0044422,GO:0044424,GO:0044434,GO:0044435,GO:0044444,GO:0044446,GO:0044464	1.2.4.1	ko:K00161	ko00010,ko00020,ko00620,ko01100,ko01110,ko01120,ko01130,ko01200,ko04066,ko04922,ko05230,map00010,map00020,map00620,map01100,map01110,map01120,map01130,map01200,map04066,map04922,map05230	M00307	R00014,R00209,R01699,R03270	RC00004,RC00027,RC00627,RC02742,RC02744,RC02882	br01601,ko00000,ko00001,ko00002,ko01000	-	-	-	E1_dh	TRINITY_GG_28396_c0_g1_i4	increasing	28.2458	82.2592	98.3848	262.251	231.81	49.1426	127.113	130.999	345.941	389.342	39.3471	96.4733	367.042	465.287	54.6609	123.882	147.503	235.703	247.42	36.4058	49.3688	100.147	186.357	166.24	46.7659	91.6005	197.319	298.605	305.163
TRINITY_GG_28404_c0_g1_i5	TRINITY_GG_28404_c0_g1::TRINITY_GG_28404_c0_g1_i5::g.64949::m.64949	85681.XP_006429693.1	1.54e-12	65.9	COG0205@1|root,KOG2440@2759|Eukaryota	2759|Eukaryota	G	6-phosphofructokinase activity	-	-	2.7.1.90	ko:K00895	ko00010,ko00030,ko00051,ko01100,ko01110,ko01120,ko01130,map00010,map00030,map00051,map01100,map01110,map01120,map01130	-	R00764,R02073	RC00017	ko00000,ko00001,ko01000	-	-	-	PFK	TRINITY_GG_28404_c0_g1_i5	decreasing	3.32694	2.75525	1.65551	1.10465	1.13185	4.12622	4.91655	1.92894	2.02488	2.01679	6.54648	5.99799	3.14189	2.04277	4.5838	7.27512	3.70386	3.54573	2.39485	4.45584	6.20992	3.13293	2.10737	1.94993	5.39058	5.62585	3.46294	2.30529	3.62585
TRINITY_GG_28452_c0_g1_i1	TRINITY_GG_28452_c0_g1::TRINITY_GG_28452_c0_g1_i1::g.65044::m.65044	4096.XP_009782504.1	1.19e-126	368	COG0039@1|root,KOG1496@2759|Eukaryota,37N4Q@33090|Viridiplantae,3GAE1@35493|Streptophyta,44IJQ@71274|asterids	35493|Streptophyta	C	lactate/malate dehydrogenase, alpha/beta C-terminal domain	-	GO:0003674,GO:0003824,GO:0005575,GO:0005622,GO:0005623,GO:0005737,GO:0006082,GO:0006091,GO:0006099,GO:0006101,GO:0006107,GO:0006108,GO:0006139,GO:0006725,GO:0006732,GO:0006733,GO:0006734,GO:0006753,GO:0006793,GO:0006796,GO:0006807,GO:0008150,GO:0008152,GO:0009060,GO:0009117,GO:0009987,GO:0015980,GO:0016020,GO:0016491,GO:0016614,GO:0016615,GO:0016616,GO:0016999,GO:0017144,GO:0019362,GO:0019637,GO:0019674,GO:0019752,GO:0030060,GO:0034641,GO:0043436,GO:0043648,GO:0044237,GO:0044238,GO:0044281,GO:0044424,GO:0044464,GO:0045333,GO:0046483,GO:0046496,GO:0051186,GO:0055086,GO:0055114,GO:0071704,GO:0072350,GO:0072524,GO:1901360,GO:1901564	1.1.1.37	ko:K00025	ko00020,ko00270,ko00620,ko00630,ko00710,ko01100,ko01110,ko01120,ko01130,ko01200,ko04964,map00020,map00270,map00620,map00630,map00710,map01100,map01110,map01120,map01130,map01200,map04964	M00009,M00011,M00012,M00168,M00171	R00342,R07136	RC00031	ko00000,ko00001,ko00002,ko01000	-	-	-	Ldh_1_C,Ldh_1_N	TRINITY_GG_28452_c0_g1_i1	decreasing	1.1977	0	0.033786	0	0	1.18375	0.0341427	0	0.0349118	0	0.511444	0	0	0	0.723758	0	0	0	0	1.25424	0	0	0	0	0.89248	0	0	0	0
TRINITY_GG_28458_c0_g1_i1	TRINITY_GG_28458_c0_g1::TRINITY_GG_28458_c0_g1_i1::g.65051::m.65051	4081.Solyc01g090710.2.1	7.5e-119	347	COG0039@1|root,KOG1496@2759|Eukaryota,37N4Q@33090|Viridiplantae,3GAE1@35493|Streptophyta,44IJQ@71274|asterids	35493|Streptophyta	C	lactate/malate dehydrogenase, alpha/beta C-terminal domain	-	GO:0003674,GO:0003824,GO:0005575,GO:0005622,GO:0005623,GO:0005737,GO:0006082,GO:0006091,GO:0006099,GO:0006101,GO:0006107,GO:0006108,GO:0006139,GO:0006725,GO:0006732,GO:0006733,GO:0006734,GO:0006753,GO:0006793,GO:0006796,GO:0006807,GO:0008150,GO:0008152,GO:0009060,GO:0009117,GO:0009987,GO:0015980,GO:0016020,GO:0016491,GO:0016614,GO:0016615,GO:0016616,GO:0016999,GO:0017144,GO:0019362,GO:0019637,GO:0019674,GO:0019752,GO:0030060,GO:0034641,GO:0043436,GO:0043648,GO:0044237,GO:0044238,GO:0044281,GO:0044424,GO:0044464,GO:0045333,GO:0046483,GO:0046496,GO:0051186,GO:0055086,GO:0055114,GO:0071704,GO:0072350,GO:0072524,GO:1901360,GO:1901564	1.1.1.37	ko:K00025	ko00020,ko00270,ko00620,ko00630,ko00710,ko01100,ko01110,ko01120,ko01130,ko01200,ko04964,map00020,map00270,map00620,map00630,map00710,map01100,map01110,map01120,map01130,map01200,map04964	M00009,M00011,M00012,M00168,M00171	R00342,R07136	RC00031	ko00000,ko00001,ko00002,ko01000	-	-	-	Ldh_1_C,Ldh_1_N	TRINITY_GG_28458_c0_g1_i1	decreasing	0.665389	0	0	0	0	0.642608	0	0	0	0	0.750117	0.0336966	0	0	0.344647	0	0	0	0	0.69313	0	0	0	0	0.464089	0	0	0	0
TRINITY_GG_28492_c0_g1_i1	TRINITY_GG_28492_c0_g1::TRINITY_GG_28492_c0_g1_i1::g.65161::m.65161	4155.Migut.N01115.1.p	1.53e-116	350	COG0654@1|root,KOG1298@2759|Eukaryota,37M2X@33090|Viridiplantae,3G8B7@35493|Streptophyta,44GM3@71274|asterids	35493|Streptophyta	I	squalene	-	-	1.14.14.17	ko:K00511	ko00100,ko00909,ko01100,ko01110,ko01130,map00100,map00909,map01100,map01110,map01130	-	R02874	RC00201	ko00000,ko00001,ko01000	-	-	-	SE	TRINITY_GG_28492_c0_g1_i1	decreasing	29.2438	8.03338	8.95328	0	0	5.54672	5.66769	18.8156	1.187	0	6.88744	5.08818	0	0	13.0621	3.10815	3.56668	0	0	11.4862	13.4548	17.5515	0	0.567251	14.8866	12.9106	6.61729	0	0.110995
TRINITY_GG_28492_c0_g1_i2	TRINITY_GG_28492_c0_g1::TRINITY_GG_28492_c0_g1_i2::g.65163::m.65163	4155.Migut.N01115.1.p	6.41999999983728e-314	863	COG0654@1|root,KOG1298@2759|Eukaryota,37M2X@33090|Viridiplantae,3G8B7@35493|Streptophyta,44GM3@71274|asterids	35493|Streptophyta	I	squalene	-	-	1.14.14.17	ko:K00511	ko00100,ko00909,ko01100,ko01110,ko01130,map00100,map00909,map01100,map01110,map01130	-	R02874	RC00201	ko00000,ko00001,ko01000	-	-	-	SE	TRINITY_GG_28492_c0_g1_i2	decreasing	136.871	98.492	60.6458	1.41533	0.693714	55.2643	81.1914	95.3978	4.78291	0.683656	63.5554	66.4159	1.46621	0.895954	67.6886	42.9335	41.1883	3.05425	2.57357	74.1319	136.515	79.3912	1.48969	3.11988	133.087	111.291	37.7494	1.18757	1.33194
TRINITY_GG_28521_c0_g1_i1	TRINITY_GG_28521_c0_g1::TRINITY_GG_28521_c0_g1_i1::g.65224::m.65224	4155.Migut.B00391.1.p	1.79e-226	628	COG1064@1|root,KOG0023@2759|Eukaryota,37K4P@33090|Viridiplantae,3G98H@35493|Streptophyta,44NUU@71274|asterids	35493|Streptophyta	Q	Cinnamyl alcohol dehydrogenase	CAD	GO:0003674,GO:0003824,GO:0005575,GO:0005622,GO:0005623,GO:0005737,GO:0005829,GO:0006725,GO:0008150,GO:0008152,GO:0009058,GO:0009628,GO:0009698,GO:0009699,GO:0009808,GO:0009809,GO:0009987,GO:0016491,GO:0016614,GO:0016616,GO:0019438,GO:0019748,GO:0044237,GO:0044249,GO:0044424,GO:0044444,GO:0044464,GO:0044550,GO:0045551,GO:0050896,GO:0055114,GO:0071704,GO:0080167,GO:1901360,GO:1901362,GO:1901576	1.1.1.195	ko:K00083	ko00940,ko01100,ko01110,map00940,map01100,map01110	M00039	R02593,R03918,R06570,R06571,R07437	RC00649	ko00000,ko00001,ko00002,ko01000	-	-	-	ADH_N,ADH_zinc_N	TRINITY_GG_28521_c0_g1_i1	decreasing	181.485	29.5111	19.7648	3.59011	0.803248	112.761	5.22384	6.49747	9.32145	1.84587	77.4667	7.71651	1.08221	0.96763	69.6186	20.1859	25.4469	8.9521	7.79221	174.075	4.07095	21.3609	4.94143	9.07602	155.077	9.37642	19.749	4.61058	3.44086
TRINITY_GG_28570_c0_g1_i2	TRINITY_GG_28570_c0_g1::TRINITY_GG_28570_c0_g1_i2::g.65317::m.65317	4155.Migut.B01416.1.p	5.41e-301	837	COG0052@1|root,COG4284@1|root,KOG0832@2759|Eukaryota,KOG2638@2759|Eukaryota,37KTQ@33090|Viridiplantae,3G8H6@35493|Streptophyta,44C8J@71274|asterids	35493|Streptophyta	GJ	UTP--glucose-1-phosphate uridylyltransferase	-	GO:0000313,GO:0000314,GO:0003674,GO:0003735,GO:0005198,GO:0005575,GO:0005622,GO:0005623,GO:0005737,GO:0005739,GO:0005759,GO:0005761,GO:0005763,GO:0005840,GO:0006412,GO:0006518,GO:0006807,GO:0008150,GO:0008152,GO:0009058,GO:0009059,GO:0009987,GO:0010467,GO:0015935,GO:0019538,GO:0031974,GO:0032991,GO:0034641,GO:0034645,GO:0043043,GO:0043170,GO:0043226,GO:0043227,GO:0043228,GO:0043229,GO:0043231,GO:0043232,GO:0043233,GO:0043603,GO:0043604,GO:0044237,GO:0044238,GO:0044249,GO:0044260,GO:0044267,GO:0044271,GO:0044391,GO:0044422,GO:0044424,GO:0044429,GO:0044444,GO:0044446,GO:0044464,GO:0070013,GO:0071704,GO:0098798,GO:1901564,GO:1901566,GO:1901576,GO:1990904	2.7.7.9	ko:K00963,ko:K02967	ko00040,ko00052,ko00500,ko00520,ko01100,ko01130,ko03010,map00040,map00052,map00500,map00520,map01100,map01130,map03010	M00129,M00178,M00179,M00361,M00362,M00549	R00289	RC00002	br01610,ko00000,ko00001,ko00002,ko01000,ko03011	-	-	-	Ribosomal_S2,UDPGP	TRINITY_GG_28570_c0_g1_i2	increasing	20.128	15.3033	26.7923	28.9971	30.4139	23.5397	21.1343	38.0373	37.9142	30.5936	17.1845	18.4657	25.938	24.5491	24.9869	21.8937	35.0495	42.1275	40.1763	17.4273	19.8717	41.4401	33.1003	24.4627	23.5615	25.713	32.7436	31.5755	21.1261
TRINITY_GG_28723_c0_g1_i1	TRINITY_GG_28723_c0_g1::TRINITY_GG_28723_c0_g1_i1::g.65713::m.65713	4096.XP_009772862.1	0	936	COG1249@1|root,KOG1335@2759|Eukaryota,37IJR@33090|Viridiplantae,3GEBQ@35493|Streptophyta,44CPY@71274|asterids	35493|Streptophyta	C	Dihydrolipoyl dehydrogenase	-	-	1.8.1.4	ko:K00382	ko00010,ko00020,ko00260,ko00280,ko00620,ko00630,ko00640,ko01100,ko01110,ko01120,ko01130,ko01200,map00010,map00020,map00260,map00280,map00620,map00630,map00640,map01100,map01110,map01120,map01130,map01200	M00009,M00011,M00036,M00307,M00532	R00209,R01221,R01698,R03815,R07618,R08549	RC00004,RC00022,RC00583,RC02742,RC02833,RC02834	br01601,ko00000,ko00001,ko00002,ko01000,ko04147	-	-	-	Pyr_redox_2,Pyr_redox_dim	TRINITY_GG_28723_c0_g1_i1	increasing	42.0526	245.881	275.423	704.802	629.856	67.1695	297.69	316.583	667.897	710.422	26.8337	145.603	715.897	461.918	107.771	446.105	582.467	733.861	595.568	56.7706	190.61	477.166	641.223	514.072	72.9334	292.761	527.738	704.615	474.949
TRINITY_GG_28899_c0_g1_i1	TRINITY_GG_28899_c0_g1::TRINITY_GG_28899_c0_g1_i1::g.66001::m.66001	981085.XP_010088018.1	2.64e-112	342	28MUD@1|root,2QUH3@2759|Eukaryota,37M76@33090|Viridiplantae,3G7DK@35493|Streptophyta,4JMQ4@91835|fabids	35493|Streptophyta	S	synthase	-	GO:0001101,GO:0003674,GO:0003824,GO:0005575,GO:0005622,GO:0005623,GO:0005737,GO:0005829,GO:0006629,GO:0006714,GO:0006720,GO:0006721,GO:0006950,GO:0008150,GO:0008152,GO:0008299,GO:0008610,GO:0009058,GO:0009507,GO:0009532,GO:0009536,GO:0009570,GO:0009605,GO:0009607,GO:0009611,GO:0009625,GO:0009719,GO:0009725,GO:0009753,GO:0009975,GO:0009987,GO:0010033,GO:0010333,GO:0010334,GO:0016098,GO:0016099,GO:0016106,GO:0016114,GO:0016829,GO:0016835,GO:0016838,GO:0034002,GO:0034768,GO:0042214,GO:0042221,GO:0043207,GO:0043226,GO:0043227,GO:0043229,GO:0043231,GO:0043692,GO:0043693,GO:0044237,GO:0044238,GO:0044249,GO:0044255,GO:0044422,GO:0044424,GO:0044434,GO:0044435,GO:0044444,GO:0044446,GO:0044464,GO:0046246,GO:0050550,GO:0050551,GO:0050552,GO:0050896,GO:0051704,GO:0051707,GO:0051761,GO:0051762,GO:0052578,GO:0071704,GO:0080015,GO:0080027,GO:1901576,GO:1901700	4.2.3.105,4.2.3.106,4.2.3.108,4.2.3.111,4.2.3.117,4.2.3.15,4.2.3.16,4.2.3.27	ko:K07385,ko:K12467,ko:K12742,ko:K18108,ko:K19968,ko:K21925	ko00900,ko00902,ko01100,ko01110,map00900,map00902,map01100,map01110	-	R02009,R02013,R06421,R06422,R08199,R09972	RC00637,RC01512,RC02304,RC02771,RC02773	ko00000,ko00001,ko01000	-	-	-	Terpene_synth,Terpene_synth_C	TRINITY_GG_28899_c0_g1_i1	decreasing	1.06462	1.12866	0.135144	0.0690407	0.0365113	4.0924	18.0956	0.169205	0.279294	0.0683656	7.39889	78.6141	0.0349099	0.179191	54.1095	57.4495	1.4061	0.140425	0.107232	3.13559	3.34646	0.0356014	0	0.10636	37.4841	48.1443	1.09717	0.523929	1.22095
TRINITY_GG_28899_c1_g1_i1	TRINITY_GG_28899_c1_g1::TRINITY_GG_28899_c1_g1_i1::g.66002::m.66002	29760.VIT_13s0067g00370.t01	4.12e-86	275	28MUD@1|root,2QUH3@2759|Eukaryota,37M76@33090|Viridiplantae,3G7DK@35493|Streptophyta	35493|Streptophyta	S	synthase	-	GO:0001101,GO:0003674,GO:0003824,GO:0005575,GO:0005622,GO:0005623,GO:0005737,GO:0005829,GO:0006629,GO:0006714,GO:0006720,GO:0006721,GO:0006950,GO:0008150,GO:0008152,GO:0008299,GO:0008610,GO:0009058,GO:0009507,GO:0009532,GO:0009536,GO:0009570,GO:0009605,GO:0009607,GO:0009611,GO:0009625,GO:0009719,GO:0009725,GO:0009753,GO:0009975,GO:0009987,GO:0010033,GO:0010333,GO:0010334,GO:0016098,GO:0016099,GO:0016106,GO:0016114,GO:0016829,GO:0016835,GO:0016838,GO:0034002,GO:0034768,GO:0042214,GO:0042221,GO:0043207,GO:0043226,GO:0043227,GO:0043229,GO:0043231,GO:0043692,GO:0043693,GO:0044237,GO:0044238,GO:0044249,GO:0044255,GO:0044422,GO:0044424,GO:0044434,GO:0044435,GO:0044444,GO:0044446,GO:0044464,GO:0046246,GO:0050550,GO:0050551,GO:0050552,GO:0050896,GO:0051704,GO:0051707,GO:0051761,GO:0051762,GO:0052578,GO:0071704,GO:0080015,GO:0080027,GO:1901576,GO:1901700	4.2.3.105,4.2.3.106,4.2.3.108,4.2.3.111,4.2.3.117,4.2.3.15,4.2.3.16,4.2.3.27	ko:K07385,ko:K12467,ko:K12742,ko:K18108,ko:K19968,ko:K21925	ko00900,ko00902,ko01100,ko01110,map00900,map00902,map01100,map01110	-	R02009,R02013,R06421,R06422,R08199,R09972	RC00637,RC01512,RC02304,RC02771,RC02773	ko00000,ko00001,ko01000	-	-	-	Terpene_synth,Terpene_synth_C	TRINITY_GG_28899_c1_g1_i1	decreasing	0.698658	1.19505	0.135144	0.103561	0	4.26151	14.3399	0.236887	0.349118	0.0683656	7.43298	76.4575	0.0349099	0.107514	42.2537	47.2029	1.30321	0.245744	0.142976	3.39964	2.69096	0.0712029	0	0.141813	29.3447	43.1676	0.994308	0.523929	1.14695
TRINITY_GG_28943_c0_g1_i1	TRINITY_GG_28943_c0_g1::TRINITY_GG_28943_c0_g1_i1::g.66116::m.66116	29730.Gorai.013G038900.1	8.49e-88	275	KOG1278@1|root,KOG1277@2759|Eukaryota,37QY7@33090|Viridiplantae,3GBC8@35493|Streptophyta	35493|Streptophyta	U	Belongs to the nonaspanin (TM9SF) (TC 9.A.2) family	-	GO:0005575,GO:0005622,GO:0005623,GO:0005737,GO:0005768,GO:0005794,GO:0005795,GO:0005797,GO:0005801,GO:0005802,GO:0012505,GO:0016020,GO:0016021,GO:0031224,GO:0031410,GO:0031982,GO:0031984,GO:0031985,GO:0043226,GO:0043227,GO:0043229,GO:0043231,GO:0044422,GO:0044424,GO:0044425,GO:0044431,GO:0044444,GO:0044446,GO:0044464,GO:0097708,GO:0098791	-	ko:K02639,ko:K17087	ko00195,map00195	-	-	-	ko00000,ko00001,ko00194,ko04147	-	-	-	EMP70	TRINITY_GG_28943_c0_g1_i1	decreasing	16.0026	12.88	9.35871	4.76381	9.93106	22.4913	20.3832	14.7547	12.673	4.5805	18.6166	18.9712	6.24887	4.9815	10.9598	16.907	11.626	7.8287	10.1513	13.5325	15.1453	13.671	7.52114	10.3523	11.8878	17.0939	13.166	9.6403	6.03075
TRINITY_GG_28943_c0_g1_i2	TRINITY_GG_28943_c0_g1::TRINITY_GG_28943_c0_g1_i2::g.66117::m.66117	225117.XP_009355251.1	0	1011	KOG1278@1|root,KOG1277@2759|Eukaryota,37QY7@33090|Viridiplantae,3GBC8@35493|Streptophyta,4JDJH@91835|fabids	35493|Streptophyta	U	Belongs to the nonaspanin (TM9SF) (TC 9.A.2) family	-	GO:0005575,GO:0005622,GO:0005623,GO:0005737,GO:0005768,GO:0005794,GO:0005795,GO:0005797,GO:0005801,GO:0005802,GO:0012505,GO:0016020,GO:0016021,GO:0031224,GO:0031410,GO:0031982,GO:0031984,GO:0031985,GO:0043226,GO:0043227,GO:0043229,GO:0043231,GO:0044422,GO:0044424,GO:0044425,GO:0044431,GO:0044444,GO:0044446,GO:0044464,GO:0097708,GO:0098791	-	ko:K02639,ko:K17087	ko00195,map00195	-	-	-	ko00000,ko00001,ko00194,ko04147	-	-	-	EMP70	TRINITY_GG_28943_c0_g1_i2	increasing	52.5325	33.1294	64.9704	37.0058	59.842	81.9494	62.7543	71.4722	75.5491	66.3147	45.6549	33.6966	40.9493	34.9064	53.1445	29.1005	47.9101	42.619	51.6144	47.991	39.709	65.115	38.2234	43.182	48.5866	29.68	56.4356	34.3697	41.7713
TRINITY_GG_2900_c0_g1_i1	TRINITY_GG_2900_c0_g1::TRINITY_GG_2900_c0_g1_i1::g.6745::m.6745	4098.XP_009588016.1	9.64e-67	207	COG2030@1|root,KOG1206@2759|Eukaryota,37UNQ@33090|Viridiplantae,3GIMA@35493|Streptophyta,44KFT@71274|asterids	35493|Streptophyta	I	Hydroxyacyl-thioester dehydratase type 2	-	-	2.7.4.3,4.2.1.55	ko:K17865,ko:K18532	ko00230,ko00630,ko00650,ko01100,ko01110,ko01120,ko01130,ko01200,ko03008,map00230,map00630,map00650,map01100,map01110,map01120,map01130,map01200,map03008	M00049,M00373	R00127,R01547,R03027	RC00002,RC00831	ko00000,ko00001,ko00002,ko01000,ko03009	-	-	-	MaoC_dehydratas	TRINITY_GG_2900_c0_g1_i1	increasing	2.29559	2.55608	3.75024	4.83285	4.27182	3.58508	3.38013	3.01185	4.39889	4.30704	1.60252	2.12288	2.75788	2.32948	3.03289	2.35673	2.94937	4.38828	4.50375	2.07939	2.89796	4.20097	4.86876	4.00621	1.92776	2.27198	3.60008	3.77229	3.18187
TRINITY_GG_29035_c0_g1_i2	TRINITY_GG_29035_c0_g1::TRINITY_GG_29035_c0_g1_i2::g.66318::m.66318	3988.XP_002515074.1	9.01e-89	271	COG0462@1|root,KOG0225@2759|Eukaryota,37NYM@33090|Viridiplantae,3G8KU@35493|Streptophyta,4JRM5@91835|fabids	35493|Streptophyta	C	The pyruvate dehydrogenase complex catalyzes the overall conversion of pyruvate to acetyl-CoA and CO(2)	-	GO:0005575,GO:0005622,GO:0005623,GO:0005737,GO:0009507,GO:0009526,GO:0009532,GO:0009536,GO:0009570,GO:0009941,GO:0031967,GO:0031975,GO:0043226,GO:0043227,GO:0043229,GO:0043231,GO:0044422,GO:0044424,GO:0044434,GO:0044435,GO:0044444,GO:0044446,GO:0044464	1.2.4.1	ko:K00161	ko00010,ko00020,ko00620,ko01100,ko01110,ko01120,ko01130,ko01200,ko04066,ko04922,ko05230,map00010,map00020,map00620,map01100,map01110,map01120,map01130,map01200,map04066,map04922,map05230	M00307	R00014,R00209,R01699,R03270	RC00004,RC00027,RC00627,RC02742,RC02744,RC02882	br01601,ko00000,ko00001,ko00002,ko01000	-	-	-	E1_dh	TRINITY_GG_29035_c0_g1_i2	decreasing	333.925	599.217	217.852	162.97	178.832	164.406	197.072	148.427	136.016	144.081	629.553	390.476	105.882	159.014	253.35	427.388	127.612	149.658	232.229	181.831	520.633	86.8319	70.488	53.9598	344.818	571.277	133.786	149.39	105.964
TRINITY_GG_29113_c0_g1_i1	TRINITY_GG_29113_c0_g1::TRINITY_GG_29113_c0_g1_i1::g.66519::m.66519	4155.Migut.B01121.1.p	0	1086	COG1472@1|root,2QQ55@2759|Eukaryota,37T46@33090|Viridiplantae,3GGX5@35493|Streptophyta,44B2W@71274|asterids	35493|Streptophyta	G	Glycosyl hydrolase family 3 C-terminal domain	-	GO:0000272,GO:0000323,GO:0003674,GO:0003824,GO:0004553,GO:0005575,GO:0005622,GO:0005623,GO:0005737,GO:0005764,GO:0005773,GO:0005886,GO:0005975,GO:0005976,GO:0008150,GO:0008152,GO:0008422,GO:0009056,GO:0009057,GO:0009251,GO:0015926,GO:0016020,GO:0016052,GO:0016787,GO:0016798,GO:0043170,GO:0043226,GO:0043227,GO:0043229,GO:0043231,GO:0044042,GO:0044238,GO:0044424,GO:0044444,GO:0044464,GO:0071704,GO:0071944,GO:1901575	3.2.1.21	ko:K05349	ko00460,ko00500,ko00940,ko01100,ko01110,map00460,map00500,map00940,map01100,map01110	-	R00026,R02558,R02887,R02985,R03527,R04949,R04998,R10035,R10039,R10040	RC00049,RC00059,RC00171,RC00262,RC00397,RC00451,RC00714,RC00746,RC01248	ko00000,ko00001,ko01000	-	GH3	-	Glyco_hydro_3,Glyco_hydro_3_C	TRINITY_GG_29113_c0_g1_i1	decreasing	25.2848	19.0876	20.4743	9.97638	9.49293	45.8957	19.5638	27.9188	15.9547	11.8273	26.1177	18.5331	7.47071	3.72717	36.3602	19.3662	23.6636	11.3042	13.0108	35.5477	23.0802	24.209	10.1735	7.94152	28.595	19.3659	17.3147	8.73215	7.95467
TRINITY_GG_29147_c0_g1_i1	TRINITY_GG_29147_c0_g1::TRINITY_GG_29147_c0_g1_i1::g.66591::m.66591	4155.Migut.N01711.1.p	0	1127	COG0281@1|root,KOG1257@2759|Eukaryota,37NY1@33090|Viridiplantae,3GEGE@35493|Streptophyta,44SAU@71274|asterids	35493|Streptophyta	C	NAD-dependent malic enzyme 62 kDa isoform	-	GO:0000166,GO:0003674,GO:0003824,GO:0004470,GO:0004471,GO:0005488,GO:0005515,GO:0005524,GO:0005575,GO:0005622,GO:0005623,GO:0005737,GO:0005739,GO:0005759,GO:0006082,GO:0006090,GO:0006108,GO:0006950,GO:0006970,GO:0008144,GO:0008150,GO:0008152,GO:0008270,GO:0009507,GO:0009536,GO:0009628,GO:0009651,GO:0009987,GO:0016491,GO:0016614,GO:0016615,GO:0016616,GO:0017076,GO:0019752,GO:0030554,GO:0031974,GO:0032553,GO:0032555,GO:0032559,GO:0032787,GO:0035639,GO:0036094,GO:0042802,GO:0042803,GO:0043167,GO:0043168,GO:0043169,GO:0043226,GO:0043227,GO:0043229,GO:0043231,GO:0043233,GO:0043436,GO:0043648,GO:0044237,GO:0044281,GO:0044422,GO:0044424,GO:0044429,GO:0044444,GO:0044446,GO:0044464,GO:0046872,GO:0046914,GO:0046983,GO:0050896,GO:0050897,GO:0055114,GO:0070013,GO:0071704,GO:0097159,GO:0097367,GO:1901265,GO:1901363	1.1.1.39	ko:K00028	ko00620,ko00710,ko01100,ko01120,ko01200,map00620,map00710,map01100,map01120,map01200	M00171	R00214	RC00105	ko00000,ko00001,ko00002,ko01000	-	-	-	Malic_M,malic	TRINITY_GG_29147_c0_g1_i1	increasing	78.9817	79.6367	95.5467	148.645	113.988	112.795	75.3871	105.415	116.396	92.8064	91.412	90.5764	139.081	145.144	70.0666	74.2882	80.8334	94.3305	102.442	101.824	102.671	131.725	155.364	175.387	79.1451	93.6561	110.025	120.294	96.566
TRINITY_GG_29152_c0_g1_i2	TRINITY_GG_29152_c0_g1::TRINITY_GG_29152_c0_g1_i2::g.66605::m.66605	4096.XP_009800258.1	1.3e-212	599	COG0109@1|root,KOG1380@2759|Eukaryota,37J9A@33090|Viridiplantae,3GFDX@35493|Streptophyta,44IEV@71274|asterids	35493|Streptophyta	H	Protoheme IX farnesyltransferase	-	GO:0003674,GO:0003824,GO:0004311,GO:0004659,GO:0005575,GO:0005622,GO:0005623,GO:0005737,GO:0005739,GO:0006091,GO:0006725,GO:0006778,GO:0006779,GO:0006783,GO:0006807,GO:0008150,GO:0008152,GO:0009058,GO:0009987,GO:0015980,GO:0016740,GO:0016765,GO:0018130,GO:0019438,GO:0033013,GO:0033014,GO:0034641,GO:0042168,GO:0042440,GO:0043226,GO:0043227,GO:0043229,GO:0043231,GO:0044237,GO:0044249,GO:0044271,GO:0044424,GO:0044444,GO:0044464,GO:0045333,GO:0046148,GO:0046483,GO:0051186,GO:0051188,GO:0055114,GO:0071704,GO:1901360,GO:1901362,GO:1901564,GO:1901566,GO:1901576	2.5.1.141	ko:K02257	ko00190,ko00860,ko01100,ko01110,ko04714,map00190,map00860,map01100,map01110,map04714	M00154	R07411	RC01786	ko00000,ko00001,ko00002,ko01000,ko01006,ko03029	-	-	-	UbiA	TRINITY_GG_29152_c0_g1_i2	increasing	25.684	31.1377	43.0771	65.5886	56.0813	27.4292	27.758	43.5534	53.1357	85.7647	31.1981	35.4151	54.7387	59.348	44.1492	41.3282	71.2308	82.6753	84.4275	25.1837	23.8047	51.4085	49.8866	49.7763	45.7664	43.7807	68.6759	78.2401	63.9703
TRINITY_GG_29152_c0_g1_i3	TRINITY_GG_29152_c0_g1::TRINITY_GG_29152_c0_g1_i3::g.66607::m.66607	4081.Solyc01g080860.2.1	9.98e-29	114	COG0109@1|root,KOG1380@2759|Eukaryota,37J9A@33090|Viridiplantae,3GFDX@35493|Streptophyta,44IEV@71274|asterids	35493|Streptophyta	H	Protoheme IX farnesyltransferase	-	GO:0003674,GO:0003824,GO:0004311,GO:0004659,GO:0005575,GO:0005622,GO:0005623,GO:0005737,GO:0005739,GO:0006091,GO:0006725,GO:0006778,GO:0006779,GO:0006783,GO:0006807,GO:0008150,GO:0008152,GO:0009058,GO:0009987,GO:0015980,GO:0016740,GO:0016765,GO:0018130,GO:0019438,GO:0033013,GO:0033014,GO:0034641,GO:0042168,GO:0042440,GO:0043226,GO:0043227,GO:0043229,GO:0043231,GO:0044237,GO:0044249,GO:0044271,GO:0044424,GO:0044444,GO:0044464,GO:0045333,GO:0046148,GO:0046483,GO:0051186,GO:0051188,GO:0055114,GO:0071704,GO:1901360,GO:1901362,GO:1901564,GO:1901566,GO:1901576	2.5.1.141	ko:K02257	ko00190,ko00860,ko01100,ko01110,ko04714,map00190,map00860,map01100,map01110,map04714	M00154	R07411	RC01786	ko00000,ko00001,ko00002,ko01000,ko01006,ko03029	-	-	-	UbiA	TRINITY_GG_29152_c0_g1_i3	increasing	2.52848	2.75525	1.58794	4.38408	1.6065	0.338215	1.50228	1.45516	4.748	1.16222	2.59131	2.05549	5.41103	6.30751	0.723758	0.717265	0.6859	1.1234	1.50125	1.25424	1.58698	4.66379	4.46908	3.22624	0.89248	1.04583	0.617157	1.2225	0.776967
TRINITY_GG_29216_c0_g1_i7	TRINITY_GG_29216_c0_g1::TRINITY_GG_29216_c0_g1_i7::g.66711::m.66711	4155.Migut.E00775.1.p	1.4e-224	622	COG1064@1|root,KOG0023@2759|Eukaryota,37Q9Z@33090|Viridiplantae,3G9GB@35493|Streptophyta,44BDR@71274|asterids	35493|Streptophyta	Q	Alcohol dehydrogenase GroES-like domain	-	-	1.1.1.195	ko:K00083	ko00940,ko01100,ko01110,map00940,map01100,map01110	M00039	R02593,R03918,R06570,R06571,R07437	RC00649	ko00000,ko00001,ko00002,ko01000	-	-	-	ADH_N,ADH_zinc_N	TRINITY_GG_29216_c0_g1_i7	increasing	9.78122	10.3571	5.43954	15.9829	11.6471	17.4181	20.4174	14.6532	21.785	16.647	21.3102	20.3527	21.3648	21.1803	25.5038	30.8424	29.6995	40.1967	46.3243	1.28724	2.27697	0.99684	2.25271	2.76535	8.5678	7.78965	9.73737	10.269	16.8713
TRINITY_GG_29216_c0_g1_i9	TRINITY_GG_29216_c0_g1::TRINITY_GG_29216_c0_g1_i9::g.66709::m.66709	4155.Migut.E00775.1.p	1.4e-224	622	COG1064@1|root,KOG0023@2759|Eukaryota,37Q9Z@33090|Viridiplantae,3G9GB@35493|Streptophyta,44BDR@71274|asterids	35493|Streptophyta	Q	Alcohol dehydrogenase GroES-like domain	-	-	1.1.1.195	ko:K00083	ko00940,ko01100,ko01110,map00940,map01100,map01110	M00039	R02593,R03918,R06570,R06571,R07437	RC00649	ko00000,ko00001,ko00002,ko01000	-	-	-	ADH_N,ADH_zinc_N	TRINITY_GG_29216_c0_g1_i9	decreasing	10.5797	7.30308	7.53427	6.00654	1.49696	16.7416	16.4909	11.6751	11.2416	8.16969	25.9813	22.4419	10.7173	2.97457	20.92	26.5388	24.9668	32.1924	7.72072	11.6842	8.76288	10.182	14.3519	10.4232	21.3124	18.9692	18.5147	21.4811	9.21261
TRINITY_GG_29222_c0_g1_i1	TRINITY_GG_29222_c0_g1::TRINITY_GG_29222_c0_g1_i1::g.66726::m.66726	4155.Migut.E00775.1.p	5.68e-224	621	COG1064@1|root,KOG0023@2759|Eukaryota,37Q9Z@33090|Viridiplantae,3G9GB@35493|Streptophyta,44BDR@71274|asterids	35493|Streptophyta	Q	Alcohol dehydrogenase GroES-like domain	-	-	1.1.1.195	ko:K00083	ko00940,ko01100,ko01110,map00940,map01100,map01110	M00039	R02593,R03918,R06570,R06571,R07437	RC00649	ko00000,ko00001,ko00002,ko01000	-	-	-	ADH_N,ADH_zinc_N	TRINITY_GG_29222_c0_g1_i1	decreasing	9.71468	23.0047	8.17621	7.9742	6.7911	8.79358	17.8908	9.50932	8.13445	3.41828	5.4213	8.28935	0.977476	0.358381	4.17022	2.90322	1.98911	1.08829	0.679137	9.27474	20.3892	6.23025	7.0488	8.04788	3.10583	4.94065	3.53151	2.54979	2.07191
TRINITY_GG_29228_c0_g1_i1	TRINITY_GG_29228_c0_g1::TRINITY_GG_29228_c0_g1_i1::g.66735::m.66735	4096.XP_009793711.1	0	869	COG0372@1|root,KOG2617@2759|Eukaryota,37JED@33090|Viridiplantae,3GF4T@35493|Streptophyta,44EH5@71274|asterids	35493|Streptophyta	C	citrate synthase	-	GO:0000166,GO:0003674,GO:0003824,GO:0004108,GO:0005488,GO:0005524,GO:0005575,GO:0005618,GO:0005622,GO:0005623,GO:0005737,GO:0005739,GO:0005759,GO:0006082,GO:0006091,GO:0006099,GO:0006101,GO:0008144,GO:0008150,GO:0008152,GO:0008270,GO:0009060,GO:0009507,GO:0009536,GO:0009987,GO:0010035,GO:0010038,GO:0015980,GO:0016740,GO:0016746,GO:0016999,GO:0017076,GO:0017144,GO:0019752,GO:0030312,GO:0030554,GO:0031974,GO:0032553,GO:0032555,GO:0032559,GO:0035639,GO:0036094,GO:0036440,GO:0042221,GO:0043167,GO:0043168,GO:0043169,GO:0043226,GO:0043227,GO:0043229,GO:0043231,GO:0043233,GO:0043436,GO:0044237,GO:0044238,GO:0044281,GO:0044422,GO:0044424,GO:0044429,GO:0044444,GO:0044446,GO:0044464,GO:0045333,GO:0046686,GO:0046872,GO:0046912,GO:0046914,GO:0050896,GO:0055114,GO:0070013,GO:0071704,GO:0071944,GO:0072350,GO:0097159,GO:0097367,GO:1901265,GO:1901363	2.3.3.1	ko:K01647	ko00020,ko00630,ko01100,ko01110,ko01120,ko01130,ko01200,ko01210,ko01230,map00020,map00630,map01100,map01110,map01120,map01130,map01200,map01210,map01230	M00009,M00010,M00012,M00740	R00351	RC00004,RC00067	br01601,ko00000,ko00001,ko00002,ko01000	-	-	-	Citrate_synt	TRINITY_GG_29228_c0_g1_i1	increasing	55.8261	65.2961	67.9098	69.4204	62.2882	72.1074	83.9228	86.2607	80.1924	74.0058	65.1238	72.7172	79.8389	90.4555	77.4765	86.6183	88.4812	117.22	110.878	69.148	98.1167	95.8035	101.118	103.027	60.5815	77.2113	50.1611	56.3398	69.9271
TRINITY_GG_29275_c0_g1_i1	TRINITY_GG_29275_c0_g1::TRINITY_GG_29275_c0_g1_i1::g.66845::m.66845	4113.PGSC0003DMT400046906	5.16e-133	382	COG1211@1|root,2QUUE@2759|Eukaryota,37JBI@33090|Viridiplantae,3G9FM@35493|Streptophyta,44EMY@71274|asterids	35493|Streptophyta	I	2-C-methyl-D-erythritol 4-phosphate cytidylyltransferase	ISPD	GO:0003674,GO:0003824,GO:0005575,GO:0005622,GO:0005623,GO:0005737,GO:0006081,GO:0006082,GO:0006090,GO:0006629,GO:0006644,GO:0006720,GO:0006793,GO:0006796,GO:0008150,GO:0008152,GO:0008299,GO:0008610,GO:0008654,GO:0009058,GO:0009240,GO:0009507,GO:0009532,GO:0009536,GO:0009570,GO:0009987,GO:0016740,GO:0016772,GO:0016779,GO:0019288,GO:0019637,GO:0019682,GO:0019752,GO:0032787,GO:0043226,GO:0043227,GO:0043229,GO:0043231,GO:0043436,GO:0044237,GO:0044238,GO:0044249,GO:0044255,GO:0044281,GO:0044422,GO:0044424,GO:0044434,GO:0044435,GO:0044444,GO:0044446,GO:0044464,GO:0046490,GO:0050518,GO:0070567,GO:0071704,GO:0090407,GO:1901135,GO:1901576	2.7.7.60	ko:K00991	ko00900,ko01100,ko01110,ko01130,map00900,map01100,map01110,map01130	M00096	R05633	RC00002	ko00000,ko00001,ko00002,ko01000	-	-	-	IspD	TRINITY_GG_29275_c0_g1_i1	decreasing	1.46386	0.431545	0	0	0.474646	2.13075	1.05842	0.609138	0	0.478559	0.750117	0.10109	0	0	3.23968	0.648954	0.445835	0.175531	0.142976	0.957179	0.482994	0.569623	0.399674	0.673611	1.21377	0.288505	0.445724	0	0.184992
TRINITY_GG_29275_c0_g1_i2	TRINITY_GG_29275_c0_g1::TRINITY_GG_29275_c0_g1_i2::g.66847::m.66847	4113.PGSC0003DMT400046906	5.16e-133	382	COG1211@1|root,2QUUE@2759|Eukaryota,37JBI@33090|Viridiplantae,3G9FM@35493|Streptophyta,44EMY@71274|asterids	35493|Streptophyta	I	2-C-methyl-D-erythritol 4-phosphate cytidylyltransferase	ISPD	GO:0003674,GO:0003824,GO:0005575,GO:0005622,GO:0005623,GO:0005737,GO:0006081,GO:0006082,GO:0006090,GO:0006629,GO:0006644,GO:0006720,GO:0006793,GO:0006796,GO:0008150,GO:0008152,GO:0008299,GO:0008610,GO:0008654,GO:0009058,GO:0009240,GO:0009507,GO:0009532,GO:0009536,GO:0009570,GO:0009987,GO:0016740,GO:0016772,GO:0016779,GO:0019288,GO:0019637,GO:0019682,GO:0019752,GO:0032787,GO:0043226,GO:0043227,GO:0043229,GO:0043231,GO:0043436,GO:0044237,GO:0044238,GO:0044249,GO:0044255,GO:0044281,GO:0044422,GO:0044424,GO:0044434,GO:0044435,GO:0044444,GO:0044446,GO:0044464,GO:0046490,GO:0050518,GO:0070567,GO:0071704,GO:0090407,GO:1901135,GO:1901576	2.7.7.60	ko:K00991	ko00900,ko01100,ko01110,ko01130,map00900,map01100,map01110,map01130	M00096	R05633	RC00002	ko00000,ko00001,ko00002,ko01000	-	-	-	IspD	TRINITY_GG_29275_c0_g1_i2	decreasing	1.79655	0.896287	0.101358	0.207122	0.401624	1.28522	0.785283	0.67682	0.279294	0	1.29566	1.17938	0.279279	0.322543	2.06788	0.68311	0.13718	0.175531	0.214464	1.91436	1.82848	0.391616	0.145336	0.602705	1.53506	1.51465	0.514297	0.209572	0.295988
TRINITY_GG_29275_c0_g1_i3	TRINITY_GG_29275_c0_g1::TRINITY_GG_29275_c0_g1_i3::g.66848::m.66848	4113.PGSC0003DMT400046906	4.67e-153	437	COG1211@1|root,2QUUE@2759|Eukaryota,37JBI@33090|Viridiplantae,3G9FM@35493|Streptophyta,44EMY@71274|asterids	35493|Streptophyta	I	2-C-methyl-D-erythritol 4-phosphate cytidylyltransferase	ISPD	GO:0003674,GO:0003824,GO:0005575,GO:0005622,GO:0005623,GO:0005737,GO:0006081,GO:0006082,GO:0006090,GO:0006629,GO:0006644,GO:0006720,GO:0006793,GO:0006796,GO:0008150,GO:0008152,GO:0008299,GO:0008610,GO:0008654,GO:0009058,GO:0009240,GO:0009507,GO:0009532,GO:0009536,GO:0009570,GO:0009987,GO:0016740,GO:0016772,GO:0016779,GO:0019288,GO:0019637,GO:0019682,GO:0019752,GO:0032787,GO:0043226,GO:0043227,GO:0043229,GO:0043231,GO:0043436,GO:0044237,GO:0044238,GO:0044249,GO:0044255,GO:0044281,GO:0044422,GO:0044424,GO:0044434,GO:0044435,GO:0044444,GO:0044446,GO:0044464,GO:0046490,GO:0050518,GO:0070567,GO:0071704,GO:0090407,GO:1901135,GO:1901576	2.7.7.60	ko:K00991	ko00900,ko01100,ko01110,ko01130,map00900,map01100,map01110,map01130	M00096	R05633	RC00002	ko00000,ko00001,ko00002,ko01000	-	-	-	IspD	TRINITY_GG_29275_c0_g1_i3	decreasing	29.144	22.4072	17.1295	13.9807	9.89455	24.9264	12.4621	14.8224	4.4338	6.9733	17.1163	24.7333	5.76013	5.48324	41.6333	28.3491	11.2145	3.54573	5.64756	35.0526	29.1176	13.2437	8.10249	7.05519	35.0209	25.7852	15.0518	6.49672	6.62272
TRINITY_GG_29313_c0_g2_i2	TRINITY_GG_29313_c0_g2::TRINITY_GG_29313_c0_g2_i2::g.66962::m.66962	38727.Pavir.Ba00909.1.p	1.06e-77	238	COG0355@1|root,KOG1758@2759|Eukaryota,37NU0@33090|Viridiplantae,3GB9G@35493|Streptophyta,3KP6N@4447|Liliopsida,3IG4B@38820|Poales	35493|Streptophyta	C	ATP synthase, Delta/Epsilon chain, beta-sandwich domain	-	GO:0005575,GO:0005622,GO:0005623,GO:0005737,GO:0005739,GO:0005740,GO:0005743,GO:0016020,GO:0019866,GO:0031090,GO:0031966,GO:0031967,GO:0031975,GO:0043226,GO:0043227,GO:0043229,GO:0043231,GO:0044422,GO:0044424,GO:0044429,GO:0044444,GO:0044446,GO:0044464	-	ko:K02134	ko00190,ko01100,ko04714,ko05010,ko05012,ko05016,map00190,map01100,map04714,map05010,map05012,map05016	M00158	-	-	ko00000,ko00001,ko00002	3.A.2.1	-	-	ATP-synt_DE_N	TRINITY_GG_29313_c0_g2_i2	decreasing	6.12158	6.04164	3.91917	2.86519	2.99392	7.81276	7.88697	4.94079	3.38644	4.30704	5.4213	5.02079	2.79279	3.72717	4.13576	4.54268	3.97822	3.44041	2.78804	6.46921	7.07241	3.84496	3.08839	2.48172	6.96134	6.02255	4.73154	3.80722	4.32882
TRINITY_GG_29425_c0_g1_i1	TRINITY_GG_29425_c0_g1::TRINITY_GG_29425_c0_g1_i1::g.67190::m.67190	4155.Migut.N00854.1.p	0	1111	COG0296@1|root,KOG0470@2759|Eukaryota,37HFJ@33090|Viridiplantae,3G8XW@35493|Streptophyta,44E6G@71274|asterids	35493|Streptophyta	G	Carbohydrate-binding module 48 (Isoamylase N-terminal domain)	-	GO:0000272,GO:0003674,GO:0003824,GO:0004133,GO:0004553,GO:0005575,GO:0005622,GO:0005623,GO:0005737,GO:0005975,GO:0005976,GO:0005977,GO:0005982,GO:0005983,GO:0006073,GO:0006091,GO:0006112,GO:0008150,GO:0008152,GO:0009056,GO:0009057,GO:0009058,GO:0009059,GO:0009251,GO:0009507,GO:0009536,GO:0009987,GO:0010021,GO:0015980,GO:0016052,GO:0016787,GO:0016798,GO:0019156,GO:0032991,GO:0043033,GO:0043170,GO:0043226,GO:0043227,GO:0043229,GO:0043231,GO:0044042,GO:0044237,GO:0044238,GO:0044247,GO:0044248,GO:0044260,GO:0044262,GO:0044264,GO:0044275,GO:0044424,GO:0044444,GO:0044464,GO:0055114,GO:0071704,GO:1901135,GO:1901137,GO:1901575,GO:1901576,GO:1902494,GO:2000896	3.2.1.68	ko:K01214	ko00500,ko01100,ko01110,map00500,map01100,map01110	M00565	R09995,R11261	-	ko00000,ko00001,ko00002,ko01000	-	CBM48,GH13	-	Alpha-amylase,CBM_48	TRINITY_GG_29425_c0_g1_i1	increasing	18.5644	32.6315	18.4809	29.7565	16.2475	28.8835	42.8833	26.7006	31.7348	23.7912	23.731	36.426	22.3423	18.0624	24.4354	31.8671	19.5482	31.7361	23.5196	27.6592	54.7163	22.8205	36.0433	22.9028	22.5976	33.5748	17.9318	21.7605	16.7973
TRINITY_GG_29438_c0_g1_i1	TRINITY_GG_29438_c0_g1::TRINITY_GG_29438_c0_g1_i1::g.67208::m.67208	225117.XP_009355251.1	0	1036	KOG1278@1|root,KOG1277@2759|Eukaryota,37QY7@33090|Viridiplantae,3GBC8@35493|Streptophyta,4JDJH@91835|fabids	35493|Streptophyta	U	Belongs to the nonaspanin (TM9SF) (TC 9.A.2) family	-	GO:0005575,GO:0005622,GO:0005623,GO:0005737,GO:0005768,GO:0005794,GO:0005795,GO:0005797,GO:0005801,GO:0005802,GO:0012505,GO:0016020,GO:0016021,GO:0031224,GO:0031410,GO:0031982,GO:0031984,GO:0031985,GO:0043226,GO:0043227,GO:0043229,GO:0043231,GO:0044422,GO:0044424,GO:0044425,GO:0044431,GO:0044444,GO:0044446,GO:0044464,GO:0097708,GO:0098791	-	ko:K02639,ko:K17087	ko00195,map00195	-	-	-	ko00000,ko00001,ko00194,ko04147	-	-	-	EMP70	TRINITY_GG_29438_c0_g1_i1	increasing	98.8768	124.418	126.63	163.178	147.469	106.774	105.945	117.191	165.168	176.828	84.661	86.3306	98.7251	103.572	99.4995	118.076	133.888	182.939	164.244	94.2657	119.403	148.28	166.337	163.014	117.807	148.256	128.094	152.149	148.253
TRINITY_GG_29481_c0_g1_i1	TRINITY_GG_29481_c0_g1::TRINITY_GG_29481_c0_g1_i1::g.67293::m.67293	40148.OGLUM12G04970.1	2.13e-94	277	COG0636@1|root,KOG0232@2759|Eukaryota,37J2Q@33090|Viridiplantae,3G8P4@35493|Streptophyta,3M3R7@4447|Liliopsida,3IKF2@38820|Poales	35493|Streptophyta	C	Proton-conducting pore forming subunit of the membrane integral V0 complex of vacuolar ATPase. V-ATPase is responsible for acidifying a variety of intracellular compartments in eukaryotic cells	-	GO:0000220,GO:0003674,GO:0003824,GO:0005215,GO:0005575,GO:0005622,GO:0005623,GO:0005737,GO:0005773,GO:0005774,GO:0006810,GO:0006811,GO:0006812,GO:0006873,GO:0006885,GO:0007035,GO:0008150,GO:0008324,GO:0009507,GO:0009536,GO:0009987,GO:0015075,GO:0015077,GO:0015078,GO:0015318,GO:0015399,GO:0015405,GO:0015672,GO:0016020,GO:0016021,GO:0016462,GO:0016469,GO:0016787,GO:0016817,GO:0016818,GO:0016887,GO:0017111,GO:0019725,GO:0019829,GO:0022613,GO:0022804,GO:0022853,GO:0022857,GO:0022890,GO:0030003,GO:0030004,GO:0030641,GO:0031090,GO:0031224,GO:0032991,GO:0033176,GO:0033177,GO:0033179,GO:0034220,GO:0036442,GO:0042254,GO:0042592,GO:0042623,GO:0042625,GO:0042626,GO:0043226,GO:0043227,GO:0043229,GO:0043231,GO:0043492,GO:0044085,GO:0044422,GO:0044424,GO:0044425,GO:0044437,GO:0044444,GO:0044446,GO:0044464,GO:0044769,GO:0045851,GO:0046961,GO:0048878,GO:0050801,GO:0051179,GO:0051234,GO:0051452,GO:0051453,GO:0055067,GO:0055080,GO:0055082,GO:0055085,GO:0065007,GO:0065008,GO:0071840,GO:0090662,GO:0098588,GO:0098655,GO:0098660,GO:0098662,GO:0098771,GO:0098796,GO:0098805,GO:0099131,GO:0099132,GO:1902600	-	ko:K02155,ko:K02834	ko00190,ko01100,ko04142,ko04145,ko04721,ko04966,ko05110,ko05120,ko05152,ko05323,map00190,map01100,map04142,map04145,map04721,map04966,map05110,map05120,map05152,map05323	M00160	-	-	ko00000,ko00001,ko00002,ko03009	3.A.2.2	-	-	ATP-synt_C,RBFA	TRINITY_GG_29481_c0_g1_i1	increasing	114.647	94.2761	114.602	160.727	154.516	107.857	115.334	122.335	218.408	174.127	106.21	91.284	147.285	117.728	135.274	130.303	163.279	229.209	172.072	112.023	86.1454	132.936	151.513	151.172	150.079	136.355	116.368	155.642	152.36
TRINITY_GG_29489_c0_g1_i1	TRINITY_GG_29489_c0_g1::TRINITY_GG_29489_c0_g1_i1::g.67302::m.67302	981085.XP_010105272.1	3.12e-43	154	COG1269@1|root,KOG2189@2759|Eukaryota,37J5B@33090|Viridiplantae,3GCXI@35493|Streptophyta,4JD4Q@91835|fabids	35493|Streptophyta	C	Essential component of the vacuolar proton pump (V- ATPase), a multimeric enzyme that catalyzes the translocation of protons across the membranes. Required for assembly and activity of the V-ATPase	-	GO:0000323,GO:0000325,GO:0000331,GO:0003674,GO:0003824,GO:0005215,GO:0005488,GO:0005515,GO:0005575,GO:0005622,GO:0005623,GO:0005737,GO:0005764,GO:0005765,GO:0005768,GO:0005773,GO:0005774,GO:0005794,GO:0005886,GO:0006139,GO:0006163,GO:0006164,GO:0006725,GO:0006753,GO:0006754,GO:0006793,GO:0006796,GO:0006807,GO:0006810,GO:0006811,GO:0006812,GO:0006873,GO:0006875,GO:0006882,GO:0006885,GO:0006897,GO:0006909,GO:0006911,GO:0007035,GO:0008150,GO:0008152,GO:0008324,GO:0009058,GO:0009117,GO:0009123,GO:0009124,GO:0009126,GO:0009127,GO:0009141,GO:0009142,GO:0009144,GO:0009145,GO:0009150,GO:0009152,GO:0009156,GO:0009161,GO:0009165,GO:0009167,GO:0009168,GO:0009199,GO:0009201,GO:0009205,GO:0009206,GO:0009259,GO:0009260,GO:0009507,GO:0009526,GO:0009536,GO:0009678,GO:0009705,GO:0009941,GO:0009987,GO:0010008,GO:0010324,GO:0012505,GO:0012506,GO:0015075,GO:0015077,GO:0015078,GO:0015318,GO:0015399,GO:0015405,GO:0015672,GO:0015985,GO:0015986,GO:0016020,GO:0016043,GO:0016192,GO:0016462,GO:0016469,GO:0016471,GO:0016787,GO:0016817,GO:0016818,GO:0016887,GO:0017111,GO:0017144,GO:0018130,GO:0019438,GO:0019637,GO:0019693,GO:0019725,GO:0019829,GO:0019899,GO:0022607,GO:0022804,GO:0022853,GO:0022857,GO:0022890,GO:0030003,GO:0030004,GO:0030139,GO:0030641,GO:0030659,GO:0030666,GO:0030670,GO:0031090,GO:0031164,GO:0031410,GO:0031967,GO:0031975,GO:0031982,GO:0032009,GO:0032119,GO:0032991,GO:0033176,GO:0034220,GO:0034622,GO:0034641,GO:0034654,GO:0036442,GO:0042592,GO:0042623,GO:0042625,GO:0042626,GO:0043181,GO:0043226,GO:0043227,GO:0043229,GO:0043231,GO:0043492,GO:0043933,GO:0044085,GO:0044237,GO:0044238,GO:0044249,GO:0044271,GO:0044281,GO:0044422,GO:0044424,GO:0044425,GO:0044433,GO:0044434,GO:0044435,GO:0044437,GO:0044440,GO:0044444,GO:0044446,GO:0044464,GO:0044769,GO:0045335,GO:0045735,GO:0045851,GO:0046034,GO:0046390,GO:0046483,GO:0046916,GO:0046961,GO:0048878,GO:0050801,GO:0051117,GO:0051179,GO:0051234,GO:0051235,GO:0051238,GO:0051452,GO:0051453,GO:0051641,GO:0051651,GO:0055065,GO:0055067,GO:0055069,GO:0055076,GO:0055080,GO:0055082,GO:0055085,GO:0055086,GO:0061024,GO:0065003,GO:0065007,GO:0065008,GO:0070070,GO:0070071,GO:0070072,GO:0071704,GO:0071840,GO:0071944,GO:0072503,GO:0072507,GO:0072521,GO:0072522,GO:0090407,GO:0090662,GO:0097708,GO:0098588,GO:0098655,GO:0098657,GO:0098660,GO:0098662,GO:0098771,GO:0098796,GO:0098805,GO:0098852,GO:0099024,GO:0099131,GO:0099132,GO:1901135,GO:1901137,GO:1901293,GO:1901360,GO:1901362,GO:1901564,GO:1901566,GO:1901576,GO:1902600	-	ko:K02154	ko00190,ko01100,ko04142,ko04145,ko04721,ko04966,ko05110,ko05120,ko05152,ko05165,ko05323,map00190,map01100,map04142,map04145,map04721,map04966,map05110,map05120,map05152,map05165,map05323	M00160	-	-	ko00000,ko00001,ko00002,ko04147	3.A.2.2	-	-	V_ATPase_I	TRINITY_GG_29489_c0_g1_i1	decreasing	0.831736	1.79257	0.777077	0.207122	0.109534	1.28522	1.02428	0	0.349118	0	2.52312	2.45985	0.174549	0	1.82663	2.25426	1.54328	0.491488	0.857858	0.396074	0	0	0.072668	0	1.21377	4.07514	0.891449	0.384215	0.110995
TRINITY_GG_29504_c0_g1_i1	TRINITY_GG_29504_c0_g1::TRINITY_GG_29504_c0_g1_i1::g.67336::m.67336	4096.XP_009804626.1	1.07e-213	591	COG0656@1|root,KOG1577@2759|Eukaryota,37NAN@33090|Viridiplantae,3GG7Z@35493|Streptophyta,44NNA@71274|asterids	35493|Streptophyta	S	Aldo/keto reductase family	-	-	1.1.1.2,1.1.1.200,1.1.1.21	ko:K00002,ko:K00011,ko:K00085	ko00010,ko00040,ko00051,ko00052,ko00561,ko00790,ko00930,ko01100,ko01110,ko01120,ko01130,ko01220,map00010,map00040,map00051,map00052,map00561,map00790,map00930,map01100,map01110,map01120,map01130,map01220	M00014	R00746,R01036,R01041,R01093,R01095,R01431,R01481,R01758,R01759,R01787,R02531,R02577,R04285,R05231,R11764	RC00087,RC00088,RC00099,RC00108,RC00133,RC00205,RC00670	ko00000,ko00001,ko00002,ko01000,ko04147	-	-	-	Aldo_ket_red	TRINITY_GG_29504_c0_g1_i1	increasing	87.7648	97.4297	138.691	253.276	200.958	83.9787	81.7036	86.9714	187.895	153.071	83.0926	103.651	225.448	177.435	87.0922	99.1876	139.341	207.373	175.861	95.7509	99.1517	154.19	234.972	261.255	75.5038	104.764	106.151	173.001	193.428
TRINITY_GG_29508_c0_g1_i1	TRINITY_GG_29508_c0_g1::TRINITY_GG_29508_c0_g1_i1::g.67348::m.67348	4155.Migut.B00185.1.p	1.73e-272	748	COG1562@1|root,KOG1459@2759|Eukaryota,37KJ2@33090|Viridiplantae,3G99P@35493|Streptophyta,44BI2@71274|asterids	35493|Streptophyta	I	Squalene/phytoene synthase	sqs1	GO:0003674,GO:0003824,GO:0004310,GO:0004311,GO:0004659,GO:0005575,GO:0005622,GO:0005623,GO:0005737,GO:0005783,GO:0005789,GO:0005886,GO:0006629,GO:0006644,GO:0006694,GO:0006720,GO:0006721,GO:0006793,GO:0006796,GO:0008150,GO:0008152,GO:0008202,GO:0008610,GO:0009058,GO:0009987,GO:0012505,GO:0016020,GO:0016125,GO:0016126,GO:0016740,GO:0016765,GO:0019637,GO:0031984,GO:0042175,GO:0043226,GO:0043227,GO:0043229,GO:0043231,GO:0044237,GO:0044238,GO:0044255,GO:0044422,GO:0044424,GO:0044425,GO:0044432,GO:0044444,GO:0044446,GO:0044464,GO:0045338,GO:0051996,GO:0071704,GO:0071944,GO:0098827,GO:1901360,GO:1901362,GO:1901576,GO:1901615,GO:1901617	2.5.1.21	ko:K00801	ko00100,ko00909,ko01100,ko01110,ko01130,map00100,map00909,map01100,map01110,map01130	-	R00702,R02872,R06223	RC00362,RC00796,RC02839	ko00000,ko00001,ko01000,ko01006	-	-	-	SQS_PSY	TRINITY_GG_29508_c0_g1_i1	decreasing	94.5185	157.215	110.717	69.1442	80.1057	73.7985	146.233	145.313	85.499	221.402	108.903	134.112	39.6227	45.7295	113.527	222.967	161.324	77.3391	92.3627	63.6029	144.622	114.53	98.5015	123.732	141.833	232.824	142.632	59.3437	86.7984
TRINITY_GG_29537_c0_g1_i1	TRINITY_GG_29537_c0_g1::TRINITY_GG_29537_c0_g1_i1::g.67436::m.67436	4096.XP_009767907.1	0	1240	COG1022@1|root,KOG1256@2759|Eukaryota,37QX3@33090|Viridiplantae,3GBB4@35493|Streptophyta,44P3T@71274|asterids	35493|Streptophyta	I	Acyl-CoA synthetase	LACS7	GO:0000302,GO:0001101,GO:0001676,GO:0003674,GO:0003824,GO:0004467,GO:0005575,GO:0005622,GO:0005623,GO:0005737,GO:0005777,GO:0006082,GO:0006629,GO:0006631,GO:0006950,GO:0006970,GO:0006979,GO:0008150,GO:0008152,GO:0009628,GO:0009651,GO:0009987,GO:0010035,GO:0010193,GO:0015645,GO:0016405,GO:0016874,GO:0016877,GO:0016878,GO:0019752,GO:0032787,GO:0042221,GO:0042493,GO:0042579,GO:0043226,GO:0043227,GO:0043229,GO:0043231,GO:0043436,GO:0044237,GO:0044238,GO:0044255,GO:0044281,GO:0044424,GO:0044444,GO:0044464,GO:0046677,GO:0050896,GO:0071704,GO:1901700	6.2.1.3	ko:K01897	ko00061,ko00071,ko01100,ko01212,ko02024,ko03320,ko04146,ko04216,ko04714,ko04920,map00061,map00071,map01100,map01212,map02024,map03320,map04146,map04216,map04714,map04920	M00086	R01280	RC00004,RC00014	ko00000,ko00001,ko00002,ko01000,ko01004,ko04147	4.C.1.1	-	-	AMP-binding,AMP-binding_C	TRINITY_GG_29537_c0_g1_i1	increasing	36.9291	51.5199	56.9969	85.5414	73.1686	27.5307	49.7118	53.1981	68.3922	51.24	37.8809	44.8838	81.34	85.2231	43.7012	55.4685	52.8829	71.6168	61.0509	36.0758	68.9301	52.1561	59.8058	70.9419	42.5534	58.9994	69.4987	76.7381	76.9568
TRINITY_GG_29626_c0_g1_i1	TRINITY_GG_29626_c0_g1::TRINITY_GG_29626_c0_g1_i1::g.67637::m.67637	4096.XP_009777811.1	2.02e-76	234	KOG3057@1|root,KOG3057@2759|Eukaryota,37VNC@33090|Viridiplantae,3GIVX@35493|Streptophyta,44R05@71274|asterids	35493|Streptophyta	C	Cytochrome c oxidase	-	GO:0003674,GO:0005488,GO:0005507,GO:0005575,GO:0005622,GO:0005623,GO:0005737,GO:0005739,GO:0006950,GO:0006970,GO:0008150,GO:0009507,GO:0009534,GO:0009535,GO:0009536,GO:0009579,GO:0009628,GO:0009651,GO:0016020,GO:0031976,GO:0031984,GO:0034357,GO:0042651,GO:0043167,GO:0043169,GO:0043226,GO:0043227,GO:0043229,GO:0043231,GO:0044422,GO:0044424,GO:0044434,GO:0044435,GO:0044436,GO:0044444,GO:0044446,GO:0044464,GO:0046872,GO:0046914,GO:0050896,GO:0055035	-	ko:K02267	ko00190,ko01100,ko04260,ko04714,ko04932,ko05010,ko05012,ko05016,map00190,map01100,map04260,map04714,map04932,map05010,map05012,map05016	M00154	-	-	ko00000,ko00001,ko00002	3.D.4.11,3.D.4.8	-	-	COX6B	TRINITY_GG_29626_c0_g1_i1	increasing	22.3571	21.9756	29.6641	55.1635	46.4423	16.8769	18.7785	28.088	40.8817	42.7285	30.0729	36.1227	76.4526	55.585	22.2986	24.0796	36.7986	59.5402	53.9378	20.1338	21.2517	40.2652	72.0867	54.0661	18.5993	22.6116	29.0064	53.6154	54.2767
TRINITY_GG_29667_c0_g1_i1	TRINITY_GG_29667_c0_g1::TRINITY_GG_29667_c0_g1_i1::g.67703::m.67703	4155.Migut.C01244.1.p	2.72e-225	634	COG0508@1|root,KOG0557@2759|Eukaryota,37IG4@33090|Viridiplantae,3GB9V@35493|Streptophyta,44BY2@71274|asterids	35493|Streptophyta	C	of pyruvate dehydrogenase complex	-	GO:0003674,GO:0005488,GO:0005515,GO:0005575,GO:0005622,GO:0005623,GO:0005737,GO:0005829,GO:0005840,GO:0005886,GO:0009507,GO:0009526,GO:0009536,GO:0009941,GO:0016020,GO:0019904,GO:0022626,GO:0031967,GO:0031975,GO:0032991,GO:0043226,GO:0043227,GO:0043228,GO:0043229,GO:0043231,GO:0043232,GO:0044422,GO:0044424,GO:0044434,GO:0044435,GO:0044444,GO:0044445,GO:0044446,GO:0044464,GO:0071944,GO:1990904	2.3.1.12	ko:K00627	ko00010,ko00020,ko00620,ko01100,ko01110,ko01120,ko01130,ko01200,map00010,map00020,map00620,map01100,map01110,map01120,map01130,map01200	M00307	R00209,R02569	RC00004,RC02742,RC02857	br01601,ko00000,ko00001,ko00002,ko01000	-	-	-	2-oxoacid_dh,Biotin_lipoyl,E3_binding	TRINITY_GG_29667_c0_g1_i1	increasing	61.1825	177.664	254.003	466.991	547.888	58.4435	131.006	144.941	198.055	448.547	52.3036	146.917	334.541	309.427	85.2311	177.37	286.089	239.109	289.634	63.6689	93.0798	242.944	218.04	166.666	90.7473	267.697	360.385	321.308	265.538
TRINITY_GG_29714_c0_g1_i1	TRINITY_GG_29714_c0_g1::TRINITY_GG_29714_c0_g1_i1::g.67813::m.67813	4096.XP_009789475.1	8.86e-142	406	COG0363@1|root,KOG3147@2759|Eukaryota,37Y96@33090|Viridiplantae,3GPCS@35493|Streptophyta,44ETZ@71274|asterids	35493|Streptophyta	G	Glucosamine-6-phosphate isomerases/6-phosphogluconolactonase	-	-	3.1.1.31	ko:K01057	ko00030,ko01100,ko01110,ko01120,ko01130,ko01200,map00030,map01100,map01110,map01120,map01130,map01200	M00004,M00006,M00008	R02035	RC00537	ko00000,ko00001,ko00002,ko01000	-	-	-	Glucosamine_iso	TRINITY_GG_29714_c0_g1_i1	increasing	72.4941	204.519	884.28	1037.13	591.702	28.7821	83.5473	23.3841	66.3324	451.555	110.267	472.965	128.468	130.415	105.462	318.637	246.89	401.791	350.149	85.6511	107.742	81.0645	204.524	277.102	173.748	131.595	78.5161	133.043	448.014
