## Supplementary Tables for "It runs in the family: Discovery of enzymes in the oleuropein pathway in Olive (*Olea europaea*) by comparative transcriptomics" (part 2 of 2)

### Sheet: SupplementaryTable2 (continued)
Supplementary Table 2. List of differentially expressed genes belonging to enriched KEGG pathways																								Expresssion (TPM)
TRINITY_GG_29747_c0_g1_i2	TRINITY_GG_29747_c0_g1::TRINITY_GG_29747_c0_g1_i2::g.67883::m.67883	4155.Migut.B00251.1.p	6.06e-49	164	COG0020@1|root,KOG2818@2759|Eukaryota,37SMS@33090|Viridiplantae,3GEUU@35493|Streptophyta,44EWH@71274|asterids	35493|Streptophyta	I	Dehydrodolichyl diphosphate syntase complex subunit	-	-	2.5.1.87	ko:K11290,ko:K11778	ko00900,ko01110,map00900,map01110	-	R05556	RC00279,RC02839	ko00000,ko00001,ko01000,ko01006,ko03036	-	-	-	-	TRINITY_GG_29747_c0_g1_i2	decreasing	7.5189	2.72206	3.75024	3.10683	1.82556	3.04393	0.341427	3.18106	0.97753	1.64078	4.36432	4.07728	1.11712	0.716763	5.03184	1.74193	2.0577	0.351063	1.03658	2.50847	0.482994	3.63135	1.56236	1.1345	2.53464	1.22615	2.5372	0.523929	1.55393
TRINITY_GG_29747_c0_g1_i4	TRINITY_GG_29747_c0_g1::TRINITY_GG_29747_c0_g1_i4::g.67881::m.67881	4155.Migut.B00251.1.p	1.82e-95	287	COG0020@1|root,KOG2818@2759|Eukaryota,37SMS@33090|Viridiplantae,3GEUU@35493|Streptophyta,44EWH@71274|asterids	35493|Streptophyta	I	Dehydrodolichyl diphosphate syntase complex subunit	-	-	2.5.1.87	ko:K11290,ko:K11778	ko00900,ko01110,map00900,map01110	-	R05556	RC00279,RC02839	ko00000,ko00001,ko01000,ko01006,ko03036	-	-	-	-	TRINITY_GG_29747_c0_g1_i4	decreasing	0.898275	0.896287	0.101358	0	0	0.845537	0.443855	0.067682	0.0698236	0.0683656	0.27277	0.202179	0	0	0.275717	0.102466	0.20577	0.105319	0.0714881	0.69313	0.241497	0.24921	0	0.10636	0.535488	1.00977	0.102859	0.454072	0
TRINITY_GG_29747_c0_g1_i5	TRINITY_GG_29747_c0_g1::TRINITY_GG_29747_c0_g1_i5::g.67885::m.67885	4155.Migut.B00251.1.p	6.06e-49	164	COG0020@1|root,KOG2818@2759|Eukaryota,37SMS@33090|Viridiplantae,3GEUU@35493|Streptophyta,44EWH@71274|asterids	35493|Streptophyta	I	Dehydrodolichyl diphosphate syntase complex subunit	-	-	2.5.1.87	ko:K11290,ko:K11778	ko00900,ko01110,map00900,map01110	-	R05556	RC00279,RC02839	ko00000,ko00001,ko01000,ko01006,ko03036	-	-	-	-	TRINITY_GG_29747_c0_g1_i5	decreasing	0.964814	0.663916	0	0.759447	0.146045	1.04847	0.37557	0.473774	0.349118	0.136731	0.54554	0.134786	0.139639	0	0.999475	0.512332	0.377245	0.28085	0.0714881	1.0562	0.620992	0.391616	0.254338	0.0709064	0.535488	0.721263	0.205719	0.0698572	0
TRINITY_GG_29789_c0_g1_i1	TRINITY_GG_29789_c0_g1::TRINITY_GG_29789_c0_g1_i1::g.67943::m.67943	29730.Gorai.002G115900.1	0	991	COG0753@1|root,KOG0047@2759|Eukaryota,37M6R@33090|Viridiplantae,3G948@35493|Streptophyta	35493|Streptophyta	P	Occurs in almost all aerobically respiring organisms and serves to protect cells from the toxic effects of hydrogen peroxide	CAT1	GO:0000302,GO:0001101,GO:0003674,GO:0003824,GO:0004096,GO:0004601,GO:0005488,GO:0005575,GO:0005622,GO:0005623,GO:0005737,GO:0005739,GO:0005777,GO:0006950,GO:0006979,GO:0008150,GO:0008152,GO:0009056,GO:0009266,GO:0009314,GO:0009409,GO:0009410,GO:0009416,GO:0009628,GO:0009631,GO:0009636,GO:0009719,GO:0009725,GO:0009733,GO:0009737,GO:0009987,GO:0010033,GO:0010035,GO:0016043,GO:0016209,GO:0016491,GO:0016684,GO:0016999,GO:0017001,GO:0017144,GO:0020037,GO:0022607,GO:0033993,GO:0042221,GO:0042493,GO:0042542,GO:0042579,GO:0042737,GO:0042743,GO:0042744,GO:0043226,GO:0043227,GO:0043229,GO:0043231,GO:0043933,GO:0044085,GO:0044237,GO:0044248,GO:0044424,GO:0044444,GO:0044464,GO:0046677,GO:0046906,GO:0048037,GO:0050896,GO:0051186,GO:0051187,GO:0051259,GO:0051260,GO:0051262,GO:0051289,GO:0051290,GO:0051291,GO:0051716,GO:0055114,GO:0065003,GO:0070887,GO:0071840,GO:0072593,GO:0097159,GO:0097237,GO:0097305,GO:0098754,GO:0098869,GO:1901363,GO:1901700,GO:1990748	1.11.1.6	ko:K03781	ko00380,ko00630,ko01110,ko01130,ko01200,ko04011,ko04016,ko04068,ko04146,ko04211,ko04212,ko04213,ko05014,map00380,map00630,map01110,map01130,map01200,map04011,map04016,map04068,map04146,map04211,map04212,map04213,map05014	M00532	R00009,R00602,R02670	RC00034,RC00767,RC02141,RC02755	ko00000,ko00001,ko00002,ko01000	-	-	-	Catalase,Catalase-rel	TRINITY_GG_29789_c0_g1_i1	decreasing	125.625	354.73	112.845	113.814	77.9516	78.7026	247.944	72.8597	86.4067	65.8703	158.309	164.17	41.6824	24.7642	211.027	373.969	196.648	142.251	68.3427	110.769	377.425	90.6769	126.079	60.9795	182.066	173.572	84.2419	81.7329	48.135
TRINITY_GG_29865_c0_g1_i1	TRINITY_GG_29865_c0_g1::TRINITY_GG_29865_c0_g1_i1::g.68069::m.68069	4155.Migut.B01468.1.p	1.43e-234	651	COG0462@1|root,KOG1448@2759|Eukaryota,37RIN@33090|Viridiplantae,3GEMM@35493|Streptophyta,44INN@71274|asterids	35493|Streptophyta	EF	Phosphoribosyl synthetase-associated domain	-	GO:0005575,GO:0005622,GO:0005623,GO:0005737,GO:0009536,GO:0043226,GO:0043227,GO:0043229,GO:0043231,GO:0044424,GO:0044444,GO:0044464	2.7.6.1	ko:K00948	ko00030,ko00230,ko01100,ko01110,ko01120,ko01130,ko01200,ko01230,map00030,map00230,map01100,map01110,map01120,map01130,map01200,map01230	M00005	R01049	RC00002,RC00078	ko00000,ko00001,ko00002,ko01000	-	-	-	Pribosyl_synth,Pribosyltran_N	TRINITY_GG_29865_c0_g1_i1	decreasing	24.3532	18.1913	24.461	15.1544	10.2597	23.878	35.645	23.7564	16.1991	7.69113	11.4904	22.7115	3.97973	3.15376	27.1581	16.7703	12.5177	13.3404	9.25771	18.4175	16.8358	17.1243	11.0819	5.28253	21.1696	22.7919	17.4861	12.0853	7.32569
TRINITY_GG_29869_c0_g1_i1	TRINITY_GG_29869_c0_g1::TRINITY_GG_29869_c0_g1_i1::g.68072::m.68072	42345.XP_008801114.1	2.92e-45	162	COG2723@1|root,COG2801@1|root,KOG0017@2759|Eukaryota,KOG0626@2759|Eukaryota,37HZ7@33090|Viridiplantae,3GEM1@35493|Streptophyta,3KS4Y@4447|Liliopsida	35493|Streptophyta	G	Belongs to the glycosyl hydrolase 1 family	BGLU5	GO:0003674,GO:0003824,GO:0004553,GO:0005575,GO:0005622,GO:0005623,GO:0005737,GO:0005773,GO:0005777,GO:0008150,GO:0008152,GO:0008422,GO:0009628,GO:0009812,GO:0015926,GO:0016787,GO:0016798,GO:0042440,GO:0042579,GO:0043226,GO:0043227,GO:0043229,GO:0043231,GO:0044424,GO:0044444,GO:0044464,GO:0046283,GO:0050896,GO:0071704,GO:0080167,GO:1901135,GO:1901657	3.2.1.21,3.5.2.17	ko:K01188,ko:K19964	ko00230,ko00460,ko00500,ko00940,ko01100,ko01110,ko01120,map00230,map00460,map00500,map00940,map01100,map01110,map01120	-	R00026,R02558,R02887,R02985,R03527,R04949,R04998,R06601,R10035,R10039,R10040	RC00049,RC00059,RC00171,RC00262,RC00397,RC00451,RC00714,RC00746,RC01248,RC03393	ko00000,ko00001,ko01000	-	GH1	-	Glyco_hydro_1	TRINITY_GG_29869_c0_g1_i1	decreasing	0.865006	0.896287	0.33786	0.0345203	0.0365113	0.23675	0.204856	0.135364	0.139647	0	1.02289	1.04459	0.0349099	0.143353	0.0344647	0	0.034295	0.105319	0.0357441	0.69313	1.31098	0.106804	0.036334	0.10636	2.46324	1.55072	0.308578	0	0.147994
TRINITY_GG_29927_c0_g1_i1	TRINITY_GG_29927_c0_g1::TRINITY_GG_29927_c0_g1_i1::g.68263::m.68263	4155.Migut.B00166.1.p	3.31e-120	351	COG0149@1|root,KOG1643@2759|Eukaryota,37IFK@33090|Viridiplantae,3GESU@35493|Streptophyta,44I6P@71274|asterids	35493|Streptophyta	G	Triosephosphate isomerase	-	GO:0000003,GO:0003674,GO:0003824,GO:0004807,GO:0005575,GO:0005576,GO:0005622,GO:0005623,GO:0005737,GO:0005739,GO:0005829,GO:0005975,GO:0005996,GO:0006006,GO:0006066,GO:0006071,GO:0006081,GO:0006082,GO:0006090,GO:0006091,GO:0006094,GO:0006096,GO:0006139,GO:0006163,GO:0006164,GO:0006165,GO:0006629,GO:0006638,GO:0006639,GO:0006641,GO:0006642,GO:0006725,GO:0006732,GO:0006733,GO:0006753,GO:0006754,GO:0006757,GO:0006793,GO:0006796,GO:0006807,GO:0006996,GO:0007275,GO:0008150,GO:0008152,GO:0009056,GO:0009058,GO:0009108,GO:0009117,GO:0009123,GO:0009124,GO:0009126,GO:0009127,GO:0009132,GO:0009135,GO:0009141,GO:0009142,GO:0009144,GO:0009145,GO:0009150,GO:0009152,GO:0009156,GO:0009161,GO:0009165,GO:0009166,GO:0009167,GO:0009168,GO:0009179,GO:0009185,GO:0009199,GO:0009201,GO:0009205,GO:0009206,GO:0009259,GO:0009260,GO:0009507,GO:0009526,GO:0009532,GO:0009536,GO:0009570,GO:0009579,GO:0009657,GO:0009658,GO:0009941,GO:0009987,GO:0016043,GO:0016051,GO:0016052,GO:0016053,GO:0016310,GO:0016853,GO:0016860,GO:0016861,GO:0017144,GO:0018130,GO:0019318,GO:0019319,GO:0019359,GO:0019362,GO:0019363,GO:0019400,GO:0019405,GO:0019438,GO:0019439,GO:0019563,GO:0019637,GO:0019682,GO:0019693,GO:0019751,GO:0019752,GO:0022622,GO:0031967,GO:0031975,GO:0032501,GO:0032502,GO:0032504,GO:0032787,GO:0034404,GO:0034641,GO:0034654,GO:0034655,GO:0042866,GO:0043226,GO:0043227,GO:0043229,GO:0043231,GO:0043436,GO:0044237,GO:0044238,GO:0044248,GO:0044249,GO:0044255,GO:0044262,GO:0044270,GO:0044271,GO:0044275,GO:0044281,GO:0044282,GO:0044283,GO:0044422,GO:0044424,GO:0044434,GO:0044435,GO:0044444,GO:0044446,GO:0044464,GO:0046031,GO:0046034,GO:0046164,GO:0046166,GO:0046174,GO:0046184,GO:0046364,GO:0046390,GO:0046394,GO:0046434,GO:0046483,GO:0046486,GO:0046496,GO:0046700,GO:0046939,GO:0048046,GO:0048364,GO:0048731,GO:0048856,GO:0051186,GO:0051188,GO:0055086,GO:0071704,GO:0071840,GO:0072330,GO:0072521,GO:0072522,GO:0072524,GO:0072525,GO:0080022,GO:0090407,GO:0099402,GO:1901135,GO:1901137,GO:1901292,GO:1901293,GO:1901360,GO:1901361,GO:1901362,GO:1901564,GO:1901566,GO:1901575,GO:1901576,GO:1901615,GO:1901616	5.3.1.1	ko:K01803	ko00010,ko00051,ko00562,ko00710,ko01100,ko01110,ko01120,ko01130,ko01200,ko01230,map00010,map00051,map00562,map00710,map01100,map01110,map01120,map01130,map01200,map01230	M00001,M00002,M00003	R01015	RC00423	ko00000,ko00001,ko00002,ko01000,ko04147	-	-	-	TIM	TRINITY_GG_29927_c0_g1_i1	decreasing	2.86117	3.35278	2.56773	0.207122	1.38743	1.96165	5.05312	2.09814	0.523677	2.83717	7.2625	11.7938	1.7804	1.72023	4.99737	7.27512	1.98911	1.19361	1.10807	4.48884	5.76142	1.42406	1.05369	1.59539	5.17638	4.00301	2.40005	0.314357	0.591975
TRINITY_GG_29927_c0_g1_i2	TRINITY_GG_29927_c0_g1::TRINITY_GG_29927_c0_g1_i2::g.68261::m.68261	4155.Migut.B00166.1.p	1.49e-193	541	COG0149@1|root,KOG1643@2759|Eukaryota,37IFK@33090|Viridiplantae,3GESU@35493|Streptophyta,44I6P@71274|asterids	35493|Streptophyta	G	Triosephosphate isomerase	-	GO:0000003,GO:0003674,GO:0003824,GO:0004807,GO:0005575,GO:0005576,GO:0005622,GO:0005623,GO:0005737,GO:0005739,GO:0005829,GO:0005975,GO:0005996,GO:0006006,GO:0006066,GO:0006071,GO:0006081,GO:0006082,GO:0006090,GO:0006091,GO:0006094,GO:0006096,GO:0006139,GO:0006163,GO:0006164,GO:0006165,GO:0006629,GO:0006638,GO:0006639,GO:0006641,GO:0006642,GO:0006725,GO:0006732,GO:0006733,GO:0006753,GO:0006754,GO:0006757,GO:0006793,GO:0006796,GO:0006807,GO:0006996,GO:0007275,GO:0008150,GO:0008152,GO:0009056,GO:0009058,GO:0009108,GO:0009117,GO:0009123,GO:0009124,GO:0009126,GO:0009127,GO:0009132,GO:0009135,GO:0009141,GO:0009142,GO:0009144,GO:0009145,GO:0009150,GO:0009152,GO:0009156,GO:0009161,GO:0009165,GO:0009166,GO:0009167,GO:0009168,GO:0009179,GO:0009185,GO:0009199,GO:0009201,GO:0009205,GO:0009206,GO:0009259,GO:0009260,GO:0009507,GO:0009526,GO:0009532,GO:0009536,GO:0009570,GO:0009579,GO:0009657,GO:0009658,GO:0009941,GO:0009987,GO:0016043,GO:0016051,GO:0016052,GO:0016053,GO:0016310,GO:0016853,GO:0016860,GO:0016861,GO:0017144,GO:0018130,GO:0019318,GO:0019319,GO:0019359,GO:0019362,GO:0019363,GO:0019400,GO:0019405,GO:0019438,GO:0019439,GO:0019563,GO:0019637,GO:0019682,GO:0019693,GO:0019751,GO:0019752,GO:0022622,GO:0031967,GO:0031975,GO:0032501,GO:0032502,GO:0032504,GO:0032787,GO:0034404,GO:0034641,GO:0034654,GO:0034655,GO:0042866,GO:0043226,GO:0043227,GO:0043229,GO:0043231,GO:0043436,GO:0044237,GO:0044238,GO:0044248,GO:0044249,GO:0044255,GO:0044262,GO:0044270,GO:0044271,GO:0044275,GO:0044281,GO:0044282,GO:0044283,GO:0044422,GO:0044424,GO:0044434,GO:0044435,GO:0044444,GO:0044446,GO:0044464,GO:0046031,GO:0046034,GO:0046164,GO:0046166,GO:0046174,GO:0046184,GO:0046364,GO:0046390,GO:0046394,GO:0046434,GO:0046483,GO:0046486,GO:0046496,GO:0046700,GO:0046939,GO:0048046,GO:0048364,GO:0048731,GO:0048856,GO:0051186,GO:0051188,GO:0055086,GO:0071704,GO:0071840,GO:0072330,GO:0072521,GO:0072522,GO:0072524,GO:0072525,GO:0080022,GO:0090407,GO:0099402,GO:1901135,GO:1901137,GO:1901292,GO:1901293,GO:1901360,GO:1901361,GO:1901362,GO:1901564,GO:1901566,GO:1901575,GO:1901576,GO:1901615,GO:1901616	5.3.1.1	ko:K01803	ko00010,ko00051,ko00562,ko00710,ko01100,ko01110,ko01120,ko01130,ko01200,ko01230,map00010,map00051,map00562,map00710,map01100,map01110,map01120,map01130,map01200,map01230	M00001,M00002,M00003	R01015	RC00423	ko00000,ko00001,ko00002,ko01000,ko04147	-	-	-	TIM	TRINITY_GG_29927_c0_g1_i2	increasing	51.0686	70.9394	40.7459	48.2594	34.065	49.447	73.5093	30.3554	44.3031	30.9696	59.2593	64.7311	67.8299	35.7665	40.496	60.3869	43.4518	47.1126	32.4199	44.6574	63.9277	42.5437	64.8199	37.155	53.0847	58.5666	36.9951	55.1523	45.6191
TRINITY_GG_29934_c0_g1_i1	TRINITY_GG_29934_c0_g1::TRINITY_GG_29934_c0_g1_i1::g.68277::m.68277	4098.XP_009592121.1	2.2e-273	749	COG3588@1|root,KOG1557@2759|Eukaryota,37J8J@33090|Viridiplantae,3GCU6@35493|Streptophyta,44PGE@71274|asterids	35493|Streptophyta	G	Belongs to the class I fructose-bisphosphate aldolase family	-	-	4.1.2.13	ko:K01623	ko00010,ko00030,ko00051,ko00680,ko00710,ko01100,ko01110,ko01120,ko01130,ko01200,ko01230,map00010,map00030,map00051,map00680,map00710,map01100,map01110,map01120,map01130,map01200,map01230	M00001,M00003,M00165,M00167	R01068,R01070,R01829,R02568	RC00438,RC00439,RC00603,RC00604	ko00000,ko00001,ko00002,ko01000,ko03036,ko04131,ko04147	-	-	-	Glycolytic	TRINITY_GG_29934_c0_g1_i1	decreasing	379.471	863.124	154.267	19.1588	13.5092	196.029	591.796	122.572	9.49601	9.84465	658.978	631.036	0.10473	0.143353	371.012	752.07	108.338	4.59892	5.18289	408.749	1119.27	50.0556	1.9257	1.16996	605.387	884.017	151.409	6.28715	2.84888
TRINITY_GG_2993_c0_g1_i1	TRINITY_GG_2993_c0_g1::TRINITY_GG_2993_c0_g1_i1::g.6925::m.6925	4098.XP_009603253.1	0	898	COG1208@1|root,KOG1322@2759|Eukaryota,37JN6@33090|Viridiplantae,3GB0H@35493|Streptophyta,44GS2@71274|asterids	35493|Streptophyta	H	This protein plays a role in synthesis of starch. It catalyzes the synthesis of the activated glycosyl donor, ADP- glucose from Glc-1-P and ATP	APL1	GO:0003674,GO:0003824,GO:0005575,GO:0005622,GO:0005623,GO:0005737,GO:0008878,GO:0009501,GO:0009507,GO:0009526,GO:0009532,GO:0009536,GO:0009570,GO:0009941,GO:0016740,GO:0016772,GO:0016779,GO:0031967,GO:0031975,GO:0043226,GO:0043227,GO:0043229,GO:0043231,GO:0044422,GO:0044424,GO:0044434,GO:0044435,GO:0044444,GO:0044446,GO:0044464,GO:0070566	2.7.7.27	ko:K00975	ko00500,ko00520,ko01100,ko01110,ko02026,map00500,map00520,map01100,map01110,map02026	M00565	R00948	RC00002	ko00000,ko00001,ko00002,ko01000	-	-	-	NTP_transferase	TRINITY_GG_2993_c0_g1_i1	decreasing	53.1646	54.8395	16.1159	3.34847	1.13185	20.6649	39.1617	15.0931	0.942618	1.12803	39.688	28.3725	0	0	51.3179	42.4894	10.5629	0.140425	0.321697	44.2943	53.6123	5.76743	0.18167	0.212719	51.0498	51.39	13.2689	0.279429	0.184992
TRINITY_GG_29981_c0_g1_i1	TRINITY_GG_29981_c0_g1::TRINITY_GG_29981_c0_g1_i1::g.68377::m.68377	3656.XP_008444967.1	5.18e-147	430	COG0373@1|root,2QQ1H@2759|Eukaryota,37HHJ@33090|Viridiplantae,3G9FS@35493|Streptophyta,4JHE8@91835|fabids	35493|Streptophyta	H	Belongs to the glutamyl-tRNA reductase family	HEMA1	GO:0003674,GO:0003824,GO:0005575,GO:0005622,GO:0005623,GO:0005737,GO:0006725,GO:0006778,GO:0006779,GO:0006783,GO:0006807,GO:0006950,GO:0006979,GO:0008150,GO:0008152,GO:0008883,GO:0009058,GO:0009507,GO:0009536,GO:0009987,GO:0015994,GO:0015995,GO:0016491,GO:0016620,GO:0016903,GO:0018130,GO:0019438,GO:0033013,GO:0033014,GO:0034641,GO:0042168,GO:0042440,GO:0043226,GO:0043227,GO:0043229,GO:0043231,GO:0044237,GO:0044249,GO:0044271,GO:0044424,GO:0044444,GO:0044464,GO:0046148,GO:0046483,GO:0050896,GO:0051186,GO:0051188,GO:0055114,GO:0071704,GO:0140098,GO:0140101,GO:1901360,GO:1901362,GO:1901564,GO:1901566,GO:1901576	1.2.1.70	ko:K02492	ko00860,ko01100,ko01110,ko01120,map00860,map01100,map01110,map01120	M00121	R04109	RC00055,RC00149	ko00000,ko00001,ko00002,ko01000	-	-	-	GlutR_N,GlutR_dimer,Shikimate_DH	TRINITY_GG_29981_c0_g1_i1	increasing	3.22714	1.42742	2.29745	1.8641	5.07507	4.5659	2.76556	5.54993	5.6208	2.97391	2.07987	1.9544	5.09684	4.40809	4.13576	1.46869	3.66957	4.52871	8.97176	3.23461	4.17444	2.63451	5.41377	12.905	3.14153	1.94741	3.46294	6.14743	9.87859
TRINITY_GG_30031_c0_g1_i1	TRINITY_GG_30031_c0_g1::TRINITY_GG_30031_c0_g1_i1::g.68511::m.68511	4432.XP_010252425.1	4.79e-62	202	COG1657@1|root,KOG0497@2759|Eukaryota,37T4V@33090|Viridiplantae,3GHIZ@35493|Streptophyta	35493|Streptophyta	I	Belongs to the terpene cyclase mutase family	-	GO:0003674,GO:0003824,GO:0006629,GO:0006720,GO:0006721,GO:0006722,GO:0008150,GO:0008152,GO:0008299,GO:0008610,GO:0009058,GO:0009987,GO:0016104,GO:0016114,GO:0016853,GO:0016866,GO:0031559,GO:0042299,GO:0042300,GO:0044237,GO:0044238,GO:0044249,GO:0044255,GO:0071704,GO:0090438,GO:1901576	4.2.1.128,5.4.99.38,5.4.99.39,5.4.99.40,5.4.99.41	ko:K15813,ko:K15815,ko:K15816,ko:K15822,ko:K16208	ko00909,ko01110,map00909,map01110	-	R06466,R06469,R06471,R09713,R09743	RC01862,RC01863,RC01864,RC02622,RC02627	ko00000,ko00001,ko01000	-	-	-	SQHop_cyclase_C,SQHop_cyclase_N	TRINITY_GG_30031_c0_g1_i1	decreasing	14.3724	22.6395	6.62205	4.72929	11.5741	19.7517	16.4909	12.0474	6.77289	11.7931	31.7095	21.6669	7.64526	6.55838	10.4773	15.4383	6.1731	3.8968	4.07482	24.9527	40.2265	7.76111	9.0835	5.42434	20.7412	23.2607	8.77734	2.37515	2.58989
TRINITY_GG_30045_c0_g1_i2	TRINITY_GG_30045_c0_g1::TRINITY_GG_30045_c0_g1_i2::g.68533::m.68533	4155.Migut.D02265.1.p	6.08e-112	325	COG0346@1|root,KOG2944@2759|Eukaryota,37RYG@33090|Viridiplantae,3GBBR@35493|Streptophyta,44C92@71274|asterids	35493|Streptophyta	G	Catalyzes the conversion of hemimercaptal, formed from methylglyoxal and glutathione, to S-lactoylglutathione	-	GO:0001101,GO:0003674,GO:0005488,GO:0005515,GO:0006950,GO:0006970,GO:0008150,GO:0009414,GO:0009415,GO:0009628,GO:0009651,GO:0010035,GO:0019904,GO:0042221,GO:0050896,GO:1901700	4.4.1.5	ko:K01759	ko00620,map00620	-	R02530	RC00004,RC00740	ko00000,ko00001,ko01000	-	-	-	Glyoxalase	TRINITY_GG_30045_c0_g1_i2	increasing	15.7032	17.1622	19.1229	45.1871	33.0427	18.9062	22.0562	12.1489	36.7272	35.4476	22.6399	25.0028	33.8277	50.1734	16.4741	11.8861	26.1328	45.7435	31.4905	16.8662	14.0413	16.1275	46.9072	48.4291	14.7081	13.8843	22.3548	38.7708	26.8239
TRINITY_GG_30045_c0_g1_i3	TRINITY_GG_30045_c0_g1::TRINITY_GG_30045_c0_g1_i3::g.68530::m.68530	4155.Migut.D02265.1.p	3.17e-121	351	COG0346@1|root,KOG2944@2759|Eukaryota,37RYG@33090|Viridiplantae,3GBBR@35493|Streptophyta,44C92@71274|asterids	35493|Streptophyta	G	Catalyzes the conversion of hemimercaptal, formed from methylglyoxal and glutathione, to S-lactoylglutathione	-	GO:0001101,GO:0003674,GO:0005488,GO:0005515,GO:0006950,GO:0006970,GO:0008150,GO:0009414,GO:0009415,GO:0009628,GO:0009651,GO:0010035,GO:0019904,GO:0042221,GO:0050896,GO:1901700	4.4.1.5	ko:K01759	ko00620,map00620	-	R02530	RC00004,RC00740	ko00000,ko00001,ko01000	-	-	-	Glyoxalase	TRINITY_GG_30045_c0_g1_i3	decreasing	106.629	102.575	90.4113	94.8619	44.1421	144.756	127.967	97.699	61.1305	25.2953	230.388	120.095	18.1182	23.3306	140.788	88.9751	59.6047	31.5254	26.2719	113.508	105.431	89.2884	48.1789	32.3688	82.6793	65.4907	52.7326	28.1525	19.6832
TRINITY_GG_30168_c0_g1_i1	TRINITY_GG_30168_c0_g1::TRINITY_GG_30168_c0_g1_i1::g.68827::m.68827	4081.Solyc12g099930.1.1	1.92e-283	775	COG0075@1|root,KOG2862@2759|Eukaryota,37P5E@33090|Viridiplantae,3GASB@35493|Streptophyta,44H12@71274|asterids	35493|Streptophyta	E	Aminotransferase class-V	-	GO:0001505,GO:0003674,GO:0003824,GO:0004760,GO:0005575,GO:0005576,GO:0005622,GO:0005623,GO:0005737,GO:0005777,GO:0005886,GO:0006082,GO:0006520,GO:0006544,GO:0006545,GO:0006807,GO:0008150,GO:0008152,GO:0008453,GO:0008483,GO:0008652,GO:0009058,GO:0009069,GO:0009070,GO:0009507,GO:0009532,GO:0009536,GO:0009570,GO:0009853,GO:0009987,GO:0016020,GO:0016053,GO:0016740,GO:0016769,GO:0017144,GO:0019265,GO:0019752,GO:0042133,GO:0042136,GO:0042579,GO:0043094,GO:0043226,GO:0043227,GO:0043229,GO:0043231,GO:0043436,GO:0044237,GO:0044238,GO:0044249,GO:0044281,GO:0044283,GO:0044422,GO:0044424,GO:0044434,GO:0044435,GO:0044444,GO:0044446,GO:0044464,GO:0046394,GO:0048046,GO:0050281,GO:0065007,GO:0065008,GO:0071704,GO:0071944,GO:1901564,GO:1901566,GO:1901576,GO:1901605,GO:1901607	2.6.1.44,2.6.1.45,2.6.1.51	ko:K00830	ko00250,ko00260,ko00630,ko00680,ko01100,ko01110,ko01120,ko01130,ko01200,ko04146,map00250,map00260,map00630,map00680,map01100,map01110,map01120,map01130,map01200,map04146	M00346,M00532	R00369,R00372,R00585,R00588	RC00006,RC00008,RC00018	ko00000,ko00001,ko00002,ko01000,ko01007	-	-	-	Aminotran_5	TRINITY_GG_30168_c0_g1_i1	decreasing	364.434	836.667	274.95	168.425	65.9028	110.359	353.207	268.968	89.1298	100.292	583.796	376.121	46.081	111.779	324.037	685.228	300.493	52.4488	56.3684	233.387	427.76	219.981	107.004	64.6667	465.446	512.602	229.72	56.8288	61.6764
TRINITY_GG_30168_c0_g1_i2	TRINITY_GG_30168_c0_g1::TRINITY_GG_30168_c0_g1_i2::g.68828::m.68828	3983.cassava4.1_008994m	5.28e-146	419	COG0075@1|root,KOG2862@2759|Eukaryota,37P5E@33090|Viridiplantae,3GASB@35493|Streptophyta,4JJ0E@91835|fabids	35493|Streptophyta	E	Serine--glyoxylate	-	GO:0001505,GO:0003674,GO:0003824,GO:0004760,GO:0005575,GO:0005576,GO:0005622,GO:0005623,GO:0005737,GO:0005777,GO:0005886,GO:0006082,GO:0006520,GO:0006544,GO:0006545,GO:0006807,GO:0008150,GO:0008152,GO:0008453,GO:0008483,GO:0008652,GO:0009058,GO:0009069,GO:0009070,GO:0009507,GO:0009532,GO:0009536,GO:0009570,GO:0009853,GO:0009987,GO:0016020,GO:0016053,GO:0016740,GO:0016769,GO:0017144,GO:0019265,GO:0019752,GO:0042133,GO:0042136,GO:0042579,GO:0043094,GO:0043226,GO:0043227,GO:0043229,GO:0043231,GO:0043436,GO:0044237,GO:0044238,GO:0044249,GO:0044281,GO:0044283,GO:0044422,GO:0044424,GO:0044434,GO:0044435,GO:0044444,GO:0044446,GO:0044464,GO:0046394,GO:0048046,GO:0050281,GO:0065007,GO:0065008,GO:0071704,GO:0071944,GO:1901564,GO:1901566,GO:1901576,GO:1901605,GO:1901607	2.6.1.44,2.6.1.45,2.6.1.51	ko:K00830	ko00250,ko00260,ko00630,ko00680,ko01100,ko01110,ko01120,ko01130,ko01200,ko04146,map00250,map00260,map00630,map00680,map01100,map01110,map01120,map01130,map01200,map04146	M00346,M00532	R00369,R00372,R00585,R00588	RC00006,RC00008,RC00018	ko00000,ko00001,ko00002,ko01000,ko01007	-	-	-	Aminotran_5	TRINITY_GG_30168_c0_g1_i2	decreasing	28.9111	42.1919	13.6495	7.11119	0.474646	2.60425	10.1745	9.47548	3.77047	2.05097	21.0715	8.39044	0.942567	3.51214	17.9561	31.628	10.4943	1.64999	0.643393	5.347	14.6278	15.8782	1.9257	0.99269	21.4195	19.0053	9.25735	4.33115	0.443981
TRINITY_GG_30182_c0_g1_i2	TRINITY_GG_30182_c0_g1::TRINITY_GG_30182_c0_g1_i2::g.68886::m.68886	4098.XP_009609159.1	0	1077	COG1472@1|root,2QQ55@2759|Eukaryota,37HYI@33090|Viridiplantae,3G89A@35493|Streptophyta,44SFW@71274|asterids	35493|Streptophyta	G	Glycosyl hydrolase family 3 N terminal domain	-	-	3.2.1.21	ko:K01188,ko:K05349	ko00460,ko00500,ko00940,ko01100,ko01110,map00460,map00500,map00940,map01100,map01110	-	R00026,R02558,R02887,R02985,R03527,R04949,R04998,R10035,R10039,R10040	RC00049,RC00059,RC00171,RC00262,RC00397,RC00451,RC00714,RC00746,RC01248	ko00000,ko00001,ko01000	-	GH1,GH3	-	Glyco_hydro_3,Glyco_hydro_3_C	TRINITY_GG_30182_c0_g1_i2	decreasing	12.9751	0.232371	2.26366	0.138081	0.219068	5.88494	1.26328	13.0965	1.04735	1.23058	7.91033	2.56094	1.15203	2.22196	15.8193	1.26375	1.4061	0.5617	1.53699	17.8233	1.27648	4.34338	3.34273	2.55263	8.38931	0.829453	0.960022	0.943072	1.88692
TRINITY_GG_30187_c0_g1_i1	TRINITY_GG_30187_c0_g1::TRINITY_GG_30187_c0_g1_i1::g.68897::m.68897	4081.Solyc01g094930.2.1	1.91e-281	772	COG0501@1|root,KOG2719@2759|Eukaryota,37HF4@33090|Viridiplantae,3G8WY@35493|Streptophyta,44D6S@71274|asterids	35493|Streptophyta	O	CAAX prenyl protease 1 homolog	-	GO:0003674,GO:0003824,GO:0004175,GO:0004222,GO:0005575,GO:0005622,GO:0005623,GO:0005737,GO:0005773,GO:0005783,GO:0005789,GO:0006508,GO:0006807,GO:0008150,GO:0008152,GO:0008233,GO:0008237,GO:0009987,GO:0010467,GO:0012505,GO:0016020,GO:0016021,GO:0016485,GO:0016787,GO:0019538,GO:0030176,GO:0031224,GO:0031227,GO:0031984,GO:0042175,GO:0043170,GO:0043226,GO:0043227,GO:0043229,GO:0043231,GO:0044237,GO:0044238,GO:0044260,GO:0044267,GO:0044422,GO:0044424,GO:0044425,GO:0044432,GO:0044444,GO:0044446,GO:0044464,GO:0051604,GO:0070011,GO:0071586,GO:0071704,GO:0080120,GO:0098827,GO:0140096,GO:1901564	3.4.24.84	ko:K06013	ko00900,ko01130,map00900,map01130	-	R09845	RC00141	ko00000,ko00001,ko01000,ko01002,ko04147	-	-	-	Peptidase_M48,Peptidase_M48_N	TRINITY_GG_30187_c0_g1_i1	increasing	24.1203	29.3451	20.3392	26.2355	25.7039	32.4348	42.6784	34.2471	29.5703	50.3855	26.561	29.7204	27.6486	37.4509	33.4996	33.0284	25.5155	36.6509	38.8181	27.6592	34.327	30.546	33.391	35.8077	27.0957	36.1714	29.3835	32.798	33.6316
TRINITY_GG_30233_c0_g1_i1	TRINITY_GG_30233_c0_g1::TRINITY_GG_30233_c0_g1_i1::g.69053::m.69053	3983.cassava4.1_012097m	2.73e-199	555	COG0676@1|root,KOG1594@2759|Eukaryota,37MSX@33090|Viridiplantae,3GCG7@35493|Streptophyta,4JDQX@91835|fabids	35493|Streptophyta	G	Belongs to the glucose-6-phosphate 1-epimerase family	-	-	5.1.3.15	ko:K01792	ko00010,ko01100,ko01110,ko01120,ko01130,map00010,map01100,map01110,map01120,map01130	-	R02739	RC00563	ko00000,ko00001,ko01000	-	-	-	Aldose_epim	TRINITY_GG_30233_c0_g1_i1	decreasing	1.23097	1.02907	0.912221	0	0	1.35286	1.53642	2.13198	0.244383	0.205097	0.954695	2.29137	0.279279	0.0716763	1.72323	3.51802	5.89874	1.54468	2.1089	2.34344	0.586492	0.24921	0.072668	0.425439	0.963878	0.577011	0.102859	0.0349286	0.295988
TRINITY_GG_30289_c0_g1_i1	TRINITY_GG_30289_c0_g1::TRINITY_GG_30289_c0_g1_i1::g.69211::m.69211	85681.XP_006433853.1	0	1026	COG0166@1|root,KOG2446@2759|Eukaryota,37QWN@33090|Viridiplantae,3GCH4@35493|Streptophyta	35493|Streptophyta	G	Belongs to the GPI family	-	GO:0003674,GO:0003824,GO:0004347,GO:0005575,GO:0005622,GO:0005623,GO:0005737,GO:0005829,GO:0005975,GO:0005976,GO:0005982,GO:0006073,GO:0008150,GO:0008152,GO:0009507,GO:0009526,GO:0009532,GO:0009536,GO:0009570,GO:0009909,GO:0009911,GO:0009941,GO:0009987,GO:0016853,GO:0016860,GO:0016861,GO:0031967,GO:0031975,GO:0043170,GO:0043226,GO:0043227,GO:0043229,GO:0043231,GO:0044042,GO:0044237,GO:0044238,GO:0044260,GO:0044262,GO:0044264,GO:0044422,GO:0044424,GO:0044434,GO:0044435,GO:0044444,GO:0044446,GO:0044464,GO:0048518,GO:0048580,GO:0048582,GO:0048831,GO:0050789,GO:0050793,GO:0051094,GO:0051239,GO:0051240,GO:0065007,GO:0071704,GO:2000026,GO:2000241,GO:2000243	5.3.1.9	ko:K01810	ko00010,ko00030,ko00500,ko00520,ko01100,ko01110,ko01120,ko01130,ko01200,map00010,map00030,map00500,map00520,map01100,map01110,map01120,map01130,map01200	M00001,M00004,M00114	R02739,R02740,R03321	RC00376,RC00563	ko00000,ko00001,ko00002,ko01000,ko04147	-	-	-	PGI	TRINITY_GG_30289_c0_g1_i1	increasing	122.398	226.097	237.245	480.558	361.242	101.329	172.591	181.016	280.9	328.907	111.802	159.52	401.952	435.111	145.475	265.32	307.764	377.463	350.757	104.333	209.171	225.5	480.554	338.755	98.851	197.554	226.634	280.966	284.037
TRINITY_GG_30365_c0_g1_i1	TRINITY_GG_30365_c0_g1::TRINITY_GG_30365_c0_g1_i1::g.69435::m.69435	4096.XP_009768441.1	1.57e-140	411	COG1012@1|root,KOG2456@2759|Eukaryota,37IE1@33090|Viridiplantae,3GCHE@35493|Streptophyta,44MKT@71274|asterids	35493|Streptophyta	C	Aldehyde dehydrogenase family 3 member	-	GO:0003674,GO:0003824,GO:0004029,GO:0005575,GO:0005622,GO:0005623,GO:0005737,GO:0005783,GO:0008150,GO:0008152,GO:0012505,GO:0016020,GO:0016491,GO:0016620,GO:0016903,GO:0043226,GO:0043227,GO:0043229,GO:0043231,GO:0044424,GO:0044444,GO:0044464,GO:0055114	1.2.1.3	ko:K00128	ko00010,ko00053,ko00071,ko00280,ko00310,ko00330,ko00340,ko00380,ko00410,ko00561,ko00620,ko00625,ko00903,ko00981,ko01100,ko01110,ko01120,ko01130,map00010,map00053,map00071,map00280,map00310,map00330,map00340,map00380,map00410,map00561,map00620,map00625,map00903,map00981,map01100,map01110,map01120,map01130	M00135	R00264,R00631,R00710,R00904,R01752,R01986,R02549,R02678,R02940,R02957,R03283,R03869,R04065,R04506,R04903,R05050,R05237,R05238,R05286,R06366,R08146	RC00047,RC00071,RC00080,RC00186,RC00218,RC00242,RC00816,RC01500	ko00000,ko00001,ko00002,ko01000	-	-	-	Aldedh	TRINITY_GG_30365_c0_g1_i1	decreasing	0.59885	0.929483	2.50016	0.759447	1.64301	0.405858	2.83385	2.36887	1.04735	0.615291	0.750117	0.707628	0.0698197	0.286705	0.758222	4.33775	8.09363	0.351063	0.250208	0.726136	1.93197	2.95492	0.617678	0.957237	0.749683	0.865516	1.68004	0.558858	2.58989
TRINITY_GG_30367_c0_g1_i1	TRINITY_GG_30367_c0_g1::TRINITY_GG_30367_c0_g1_i1::g.69438::m.69438	29760.VIT_06s0004g02060.t01	1.09e-96	295	COG1012@1|root,KOG2456@2759|Eukaryota,37IE1@33090|Viridiplantae,3GCHE@35493|Streptophyta	35493|Streptophyta	C	Belongs to the aldehyde dehydrogenase family	-	GO:0003674,GO:0003824,GO:0004029,GO:0005575,GO:0005622,GO:0005623,GO:0005737,GO:0005783,GO:0008150,GO:0008152,GO:0012505,GO:0016020,GO:0016491,GO:0016620,GO:0016903,GO:0043226,GO:0043227,GO:0043229,GO:0043231,GO:0044424,GO:0044444,GO:0044464,GO:0055114	1.2.1.3	ko:K00128	ko00010,ko00053,ko00071,ko00280,ko00310,ko00330,ko00340,ko00380,ko00410,ko00561,ko00620,ko00625,ko00903,ko00981,ko01100,ko01110,ko01120,ko01130,map00010,map00053,map00071,map00280,map00310,map00330,map00340,map00380,map00410,map00561,map00620,map00625,map00903,map00981,map01100,map01110,map01120,map01130	M00135	R00264,R00631,R00710,R00904,R01752,R01986,R02549,R02678,R02940,R02957,R03283,R03869,R04065,R04506,R04903,R05050,R05237,R05238,R05286,R06366,R08146	RC00047,RC00071,RC00080,RC00186,RC00218,RC00242,RC00816,RC01500	ko00000,ko00001,ko00002,ko01000	-	-	-	Aldedh	TRINITY_GG_30367_c0_g1_i1	decreasing	0.266156	1.02907	1.41901	0.310683	0.29209	0.270572	1.70714	1.15059	0.418941	0.546925	0.340962	0.336966	0.0349099	0.286705	0.758222	3.55217	5.21284	0.175531	0.107232	0.132025	0.862489	1.78007	0.18167	0.319079	0.571187	0.324569	0.822876	0.174643	0.850964
TRINITY_GG_30370_c0_g1_i3	TRINITY_GG_30370_c0_g1::TRINITY_GG_30370_c0_g1_i3::g.69442::m.69442	4155.Migut.D00635.1.p	1.38e-175	503	COG5026@1|root,KOG1369@2759|Eukaryota,37PFB@33090|Viridiplantae,3GAN1@35493|Streptophyta,44CV0@71274|asterids	35493|Streptophyta	G	Belongs to the hexokinase family	-	GO:0001678,GO:0003674,GO:0003824,GO:0004340,GO:0004396,GO:0005575,GO:0005622,GO:0005623,GO:0005737,GO:0005739,GO:0005740,GO:0005741,GO:0005829,GO:0005975,GO:0006082,GO:0006090,GO:0006091,GO:0006096,GO:0006139,GO:0006163,GO:0006164,GO:0006165,GO:0006725,GO:0006732,GO:0006733,GO:0006753,GO:0006754,GO:0006757,GO:0006793,GO:0006796,GO:0006807,GO:0006950,GO:0006970,GO:0007275,GO:0008150,GO:0008152,GO:0008865,GO:0009056,GO:0009058,GO:0009108,GO:0009117,GO:0009123,GO:0009124,GO:0009126,GO:0009127,GO:0009132,GO:0009135,GO:0009141,GO:0009142,GO:0009144,GO:0009145,GO:0009150,GO:0009152,GO:0009156,GO:0009161,GO:0009165,GO:0009166,GO:0009167,GO:0009168,GO:0009179,GO:0009185,GO:0009199,GO:0009201,GO:0009205,GO:0009206,GO:0009259,GO:0009260,GO:0009266,GO:0009409,GO:0009536,GO:0009628,GO:0009651,GO:0009653,GO:0009888,GO:0009987,GO:0010015,GO:0010053,GO:0010054,GO:0016020,GO:0016021,GO:0016052,GO:0016053,GO:0016301,GO:0016310,GO:0016740,GO:0016772,GO:0016773,GO:0017144,GO:0018130,GO:0019158,GO:0019200,GO:0019359,GO:0019362,GO:0019363,GO:0019438,GO:0019439,GO:0019637,GO:0019693,GO:0019725,GO:0019752,GO:0019867,GO:0021700,GO:0022622,GO:0030154,GO:0031090,GO:0031224,GO:0031300,GO:0031301,GO:0031306,GO:0031307,GO:0031966,GO:0031967,GO:0031968,GO:0031975,GO:0032501,GO:0032502,GO:0032592,GO:0032787,GO:0033500,GO:0034404,GO:0034641,GO:0034654,GO:0034655,GO:0042592,GO:0042593,GO:0042866,GO:0043226,GO:0043227,GO:0043229,GO:0043231,GO:0043436,GO:0044237,GO:0044238,GO:0044248,GO:0044249,GO:0044262,GO:0044270,GO:0044271,GO:0044281,GO:0044283,GO:0044422,GO:0044424,GO:0044425,GO:0044429,GO:0044444,GO:0044446,GO:0044455,GO:0044464,GO:0046031,GO:0046034,GO:0046390,GO:0046394,GO:0046434,GO:0046483,GO:0046496,GO:0046700,GO:0046835,GO:0046939,GO:0048364,GO:0048468,GO:0048469,GO:0048731,GO:0048764,GO:0048765,GO:0048856,GO:0048869,GO:0048878,GO:0050896,GO:0051156,GO:0051186,GO:0051188,GO:0055082,GO:0055086,GO:0065007,GO:0065008,GO:0071695,GO:0071704,GO:0072330,GO:0072521,GO:0072522,GO:0072524,GO:0072525,GO:0080147,GO:0090407,GO:0090558,GO:0090627,GO:0098573,GO:0098588,GO:0098805,GO:0099402,GO:1901135,GO:1901137,GO:1901292,GO:1901293,GO:1901360,GO:1901361,GO:1901362,GO:1901564,GO:1901566,GO:1901575,GO:1901576,GO:1905392	2.7.1.1	ko:K00844	ko00010,ko00051,ko00052,ko00500,ko00520,ko00521,ko00524,ko01100,ko01110,ko01120,ko01130,ko01200,ko04066,ko04910,ko04930,ko04973,ko05230,map00010,map00051,map00052,map00500,map00520,map00521,map00524,map01100,map01110,map01120,map01130,map01200,map04066,map04910,map04930,map04973,map05230	M00001,M00549	R00299,R00760,R00867,R01326,R01600,R01786,R01961,R03920	RC00002,RC00017	ko00000,ko00001,ko00002,ko01000,ko04131	-	-	-	Hexokinase_1,Hexokinase_2	TRINITY_GG_30370_c0_g1_i3	decreasing	1.16443	4.11628	1.25008	0.172602	1.53347	0.507322	0.853568	0.203046	0.209471	0.23928	0.443251	0.842414	0.174549	0	1.1718	2.52751	0.857376	0.315956	0.0714881	0.495093	0.75899	0.0712029	0.472342	0.0709064	0.249894	1.44253	0.925735	0.209572	0
TRINITY_GG_30370_c0_g1_i4	TRINITY_GG_30370_c0_g1::TRINITY_GG_30370_c0_g1_i4::g.69445::m.69445	4155.Migut.D00635.1.p	3.8e-282	780	COG5026@1|root,KOG1369@2759|Eukaryota,37PFB@33090|Viridiplantae,3GAN1@35493|Streptophyta,44CV0@71274|asterids	35493|Streptophyta	G	Belongs to the hexokinase family	-	GO:0001678,GO:0003674,GO:0003824,GO:0004340,GO:0004396,GO:0005575,GO:0005622,GO:0005623,GO:0005737,GO:0005739,GO:0005740,GO:0005741,GO:0005829,GO:0005975,GO:0006082,GO:0006090,GO:0006091,GO:0006096,GO:0006139,GO:0006163,GO:0006164,GO:0006165,GO:0006725,GO:0006732,GO:0006733,GO:0006753,GO:0006754,GO:0006757,GO:0006793,GO:0006796,GO:0006807,GO:0006950,GO:0006970,GO:0007275,GO:0008150,GO:0008152,GO:0008865,GO:0009056,GO:0009058,GO:0009108,GO:0009117,GO:0009123,GO:0009124,GO:0009126,GO:0009127,GO:0009132,GO:0009135,GO:0009141,GO:0009142,GO:0009144,GO:0009145,GO:0009150,GO:0009152,GO:0009156,GO:0009161,GO:0009165,GO:0009166,GO:0009167,GO:0009168,GO:0009179,GO:0009185,GO:0009199,GO:0009201,GO:0009205,GO:0009206,GO:0009259,GO:0009260,GO:0009266,GO:0009409,GO:0009536,GO:0009628,GO:0009651,GO:0009653,GO:0009888,GO:0009987,GO:0010015,GO:0010053,GO:0010054,GO:0016020,GO:0016021,GO:0016052,GO:0016053,GO:0016301,GO:0016310,GO:0016740,GO:0016772,GO:0016773,GO:0017144,GO:0018130,GO:0019158,GO:0019200,GO:0019359,GO:0019362,GO:0019363,GO:0019438,GO:0019439,GO:0019637,GO:0019693,GO:0019725,GO:0019752,GO:0019867,GO:0021700,GO:0022622,GO:0030154,GO:0031090,GO:0031224,GO:0031300,GO:0031301,GO:0031306,GO:0031307,GO:0031966,GO:0031967,GO:0031968,GO:0031975,GO:0032501,GO:0032502,GO:0032592,GO:0032787,GO:0033500,GO:0034404,GO:0034641,GO:0034654,GO:0034655,GO:0042592,GO:0042593,GO:0042866,GO:0043226,GO:0043227,GO:0043229,GO:0043231,GO:0043436,GO:0044237,GO:0044238,GO:0044248,GO:0044249,GO:0044262,GO:0044270,GO:0044271,GO:0044281,GO:0044283,GO:0044422,GO:0044424,GO:0044425,GO:0044429,GO:0044444,GO:0044446,GO:0044455,GO:0044464,GO:0046031,GO:0046034,GO:0046390,GO:0046394,GO:0046434,GO:0046483,GO:0046496,GO:0046700,GO:0046835,GO:0046939,GO:0048364,GO:0048468,GO:0048469,GO:0048731,GO:0048764,GO:0048765,GO:0048856,GO:0048869,GO:0048878,GO:0050896,GO:0051156,GO:0051186,GO:0051188,GO:0055082,GO:0055086,GO:0065007,GO:0065008,GO:0071695,GO:0071704,GO:0072330,GO:0072521,GO:0072522,GO:0072524,GO:0072525,GO:0080147,GO:0090407,GO:0090558,GO:0090627,GO:0098573,GO:0098588,GO:0098805,GO:0099402,GO:1901135,GO:1901137,GO:1901292,GO:1901293,GO:1901360,GO:1901361,GO:1901362,GO:1901564,GO:1901566,GO:1901575,GO:1901576,GO:1905392	2.7.1.1	ko:K00844	ko00010,ko00051,ko00052,ko00500,ko00520,ko00521,ko00524,ko01100,ko01110,ko01120,ko01130,ko01200,ko04066,ko04910,ko04930,ko04973,ko05230,map00010,map00051,map00052,map00500,map00520,map00521,map00524,map01100,map01110,map01120,map01130,map01200,map04066,map04910,map04930,map04973,map05230	M00001,M00549	R00299,R00760,R00867,R01326,R01600,R01786,R01961,R03920	RC00002,RC00017	ko00000,ko00001,ko00002,ko01000,ko04131	-	-	-	Hexokinase_1,Hexokinase_2	TRINITY_GG_30370_c0_g1_i4	decreasing	3.62637	4.81339	3.58131	2.07122	4.08926	1.75872	3.14113	3.07953	1.22191	1.36731	1.43204	4.11098	1.50112	3.61965	3.65325	2.69828	3.80675	1.96595	2.71655	2.87154	4.69194	3.73815	1.19902	1.59539	1.57076	4.47183	3.2915	1.29236	1.96092
TRINITY_GG_30391_c0_g1_i1	TRINITY_GG_30391_c0_g1::TRINITY_GG_30391_c0_g1_i1::g.69486::m.69486	4155.Migut.D00378.1.p	4.05e-61	191	2D3I2@1|root,2S20J@2759|Eukaryota,37VCN@33090|Viridiplantae,3GJNI@35493|Streptophyta,44UW8@71274|asterids	35493|Streptophyta	S	Photosystem II reaction centre W protein (PsbW)	-	GO:0005575,GO:0005622,GO:0005623,GO:0005737,GO:0008150,GO:0009507,GO:0009534,GO:0009535,GO:0009536,GO:0009579,GO:0010109,GO:0016020,GO:0019222,GO:0031323,GO:0031976,GO:0031984,GO:0034357,GO:0042548,GO:0042549,GO:0042651,GO:0043226,GO:0043227,GO:0043229,GO:0043231,GO:0043467,GO:0044422,GO:0044424,GO:0044434,GO:0044435,GO:0044436,GO:0044444,GO:0044446,GO:0044464,GO:0050789,GO:0050794,GO:0055035,GO:0065007	-	ko:K02721	ko00195,ko01100,map00195,map01100	-	-	-	ko00000,ko00001,ko00194	-	-	-	PsbW	TRINITY_GG_30391_c0_g1_i1	decreasing	221.308	341.286	137.678	21.4716	10.5152	96.5941	121.173	106.599	3.21188	10.9043	268.065	203.898	0.279279	1.54104	194.863	328.542	97.4322	3.54573	6.14798	223.155	307.322	94.3082	4.54175	2.09174	259.747	376.319	125.523	2.934	2.81188
TRINITY_GG_30434_c0_g1_i1	TRINITY_GG_30434_c0_g1::TRINITY_GG_30434_c0_g1_i1::g.69579::m.69579	4155.Migut.N01338.1.p	5.83e-186	525	COG0142@1|root,KOG0776@2759|Eukaryota,37J4B@33090|Viridiplantae,3GGCR@35493|Streptophyta,44INU@71274|asterids	35493|Streptophyta	H	Belongs to the FPP GGPP synthase family	-	GO:0003674,GO:0003824,GO:0004659,GO:0005575,GO:0005622,GO:0005623,GO:0005737,GO:0006629,GO:0006720,GO:0008150,GO:0008152,GO:0008299,GO:0008610,GO:0009058,GO:0009507,GO:0009536,GO:0009579,GO:0009987,GO:0016020,GO:0016740,GO:0016765,GO:0034357,GO:0042214,GO:0042651,GO:0043226,GO:0043227,GO:0043229,GO:0043231,GO:0043692,GO:0043693,GO:0044237,GO:0044238,GO:0044249,GO:0044255,GO:0044424,GO:0044436,GO:0044444,GO:0044464,GO:0046246,GO:0071704,GO:1901576	2.5.1.1,2.5.1.10,2.5.1.29	ko:K13789	ko00900,ko01100,ko01110,ko01130,map00900,map01100,map01110,map01130	M00364,M00366	R01658,R02003,R02061	RC00279	ko00000,ko00001,ko00002,ko01000,ko01006	-	-	-	polyprenyl_synt	TRINITY_GG_30434_c0_g1_i1	increasing	38.7589	59.4869	53.0102	68.9026	57.6148	30.7437	51.5555	37.9019	49.0161	60.025	42.0407	78.1423	73.3806	89.5595	45.2521	45.0169	58.816	66.3157	56.6543	46.7368	55.7168	75.8667	73.5401	96.5745	53.0133	48.9017	50.8812	49.9828	57.5326
TRINITY_GG_3044_c0_g1_i1	TRINITY_GG_3044_c0_g1::TRINITY_GG_3044_c0_g1_i1::g.7049::m.7049	4155.Migut.D00834.1.p	1.29e-174	493	2C0PQ@1|root,2QT8W@2759|Eukaryota,37HUF@33090|Viridiplantae,3GAU8@35493|Streptophyta,44NGB@71274|asterids	35493|Streptophyta	Q	Belongs to the peroxidase family	-	-	1.11.1.7	ko:K00430	ko00940,ko01100,ko01110,map00940,map01100,map01110	-	R00602,R02596,R03919,R04007,R07443	RC00034	ko00000,ko00001,ko01000	-	-	-	peroxidase	TRINITY_GG_3044_c0_g1_i1	decreasing	10.0141	6.00844	21.5217	3.38299	1.86207	9.6053	8.80882	25.3808	6.42377	5.81108	9.71743	7.24476	0.10473	0.931792	13.4412	12.8425	23.4921	13.4106	21.3392	19.4406	7.6934	13.8134	0.72668	1.16996	83.2862	10.9632	18.309	1.29236	2.03491
TRINITY_GG_30471_c0_g1_i1	TRINITY_GG_30471_c0_g1::TRINITY_GG_30471_c0_g1_i1::g.69660::m.69660	29760.VIT_03s0063g00140.t01	3.65e-165	462	COG4122@1|root,KOG1663@2759|Eukaryota,37KXD@33090|Viridiplantae,3G827@35493|Streptophyta	35493|Streptophyta	Q	caffeoyl-CoA O-methyltransferase	-	GO:0003674,GO:0003824,GO:0006725,GO:0008150,GO:0008152,GO:0008168,GO:0008171,GO:0008757,GO:0009058,GO:0009698,GO:0009699,GO:0009804,GO:0009805,GO:0009987,GO:0010035,GO:0010038,GO:0016740,GO:0016741,GO:0018130,GO:0019438,GO:0019748,GO:0032259,GO:0042221,GO:0042409,GO:0044237,GO:0044249,GO:0044550,GO:0046483,GO:0046686,GO:0050896,GO:0071704,GO:1901360,GO:1901362,GO:1901576	2.1.1.104	ko:K00588	ko00360,ko00940,ko00941,ko00945,ko01100,ko01110,map00360,map00940,map00941,map00945,map01100,map01110	M00039,M00350	R01942,R06578	RC00003,RC00392	ko00000,ko00001,ko00002,ko01000	-	-	-	Methyltransf_3	TRINITY_GG_30471_c0_g1_i1	decreasing	64.6425	0.531133	0.540576	0.172602	0.0730225	20.3267	2.49242	5.34688	0.558589	0.0683656	38.2219	2.59464	0.628378	3.97803	12.9242	4.85008	5.35002	2.38723	5.86203	83.6377	1.82848	3.16853	1.56236	0.425439	51.621	0.613074	0.342865	0.0349286	0.628974
TRINITY_GG_30532_c0_g1_i1	TRINITY_GG_30532_c0_g1::TRINITY_GG_30532_c0_g1_i1::g.69752::m.69752	3983.cassava4.1_005194m	5.90999999977171e-314	864	COG4638@1|root,2QQ8U@2759|Eukaryota,37MEC@33090|Viridiplantae,3GE1K@35493|Streptophyta,4JH2Y@91835|fabids	35493|Streptophyta	P	Pheophorbide A oxygenase	PAO	GO:0000003,GO:0002376,GO:0003006,GO:0003674,GO:0003824,GO:0005488,GO:0005575,GO:0005622,GO:0005623,GO:0005737,GO:0006725,GO:0006778,GO:0006787,GO:0006807,GO:0006950,GO:0006952,GO:0006955,GO:0007275,GO:0008150,GO:0008152,GO:0008219,GO:0009056,GO:0009507,GO:0009526,GO:0009528,GO:0009534,GO:0009536,GO:0009579,GO:0009605,GO:0009607,GO:0009617,GO:0009706,GO:0009791,GO:0009814,GO:0009816,GO:0009908,GO:0009941,GO:0009987,GO:0010154,GO:0015994,GO:0015996,GO:0016020,GO:0016491,GO:0016730,GO:0019439,GO:0019866,GO:0022414,GO:0031090,GO:0031967,GO:0031969,GO:0031975,GO:0031976,GO:0031984,GO:0032441,GO:0032501,GO:0032502,GO:0033013,GO:0033015,GO:0034641,GO:0042170,GO:0042440,GO:0042742,GO:0043207,GO:0043226,GO:0043227,GO:0043229,GO:0043231,GO:0044237,GO:0044248,GO:0044270,GO:0044422,GO:0044424,GO:0044434,GO:0044435,GO:0044444,GO:0044446,GO:0044464,GO:0045087,GO:0046149,GO:0046483,GO:0046700,GO:0048037,GO:0048367,GO:0048608,GO:0048731,GO:0048856,GO:0050896,GO:0051186,GO:0051187,GO:0051536,GO:0051540,GO:0051704,GO:0051707,GO:0055114,GO:0061458,GO:0071704,GO:0090567,GO:0098542,GO:1901360,GO:1901361,GO:1901564,GO:1901565,GO:1901575	1.14.15.17	ko:K13071	ko00860,ko01110,map00860,map01110	-	R08921	RC03394	ko00000,ko00001,ko01000	-	-	-	PaO,Rieske	TRINITY_GG_30532_c0_g1_i1	decreasing	55.2273	112.368	46.2192	46.4989	54.8399	153.786	214.758	68.2235	65.285	63.1357	110.438	228.025	108.64	90.2046	99.3616	164.527	61.148	51.8871	48.2187	105.686	204.341	54.1142	56.6811	83.4923	158.254	110.858	45.841	80.0214	61.4174
TRINITY_GG_30561_c0_g1_i2	TRINITY_GG_30561_c0_g1::TRINITY_GG_30561_c0_g1_i2::g.69807::m.69807	4155.Migut.C01124.1.p	0	1204	COG1022@1|root,KOG1180@2759|Eukaryota,37KCQ@33090|Viridiplantae,3G9YS@35493|Streptophyta,44B3S@71274|asterids	35493|Streptophyta	I	AMP-binding enzyme	LACS9	GO:0001676,GO:0003674,GO:0003824,GO:0004467,GO:0005575,GO:0005622,GO:0005623,GO:0005737,GO:0006082,GO:0006629,GO:0006631,GO:0008150,GO:0008152,GO:0009507,GO:0009526,GO:0009536,GO:0009941,GO:0009987,GO:0015645,GO:0016020,GO:0016405,GO:0016874,GO:0016877,GO:0016878,GO:0019752,GO:0031967,GO:0031975,GO:0032787,GO:0043226,GO:0043227,GO:0043229,GO:0043231,GO:0043436,GO:0044237,GO:0044238,GO:0044255,GO:0044281,GO:0044422,GO:0044424,GO:0044434,GO:0044435,GO:0044444,GO:0044446,GO:0044464,GO:0071704	6.2.1.3	ko:K01897	ko00061,ko00071,ko01100,ko01212,ko02024,ko03320,ko04146,ko04216,ko04714,ko04920,map00061,map00071,map01100,map01212,map02024,map03320,map04146,map04216,map04714,map04920	M00086	R01280	RC00004,RC00014	ko00000,ko00001,ko00002,ko01000,ko01004,ko04147	4.C.1.1	-	-	AMP-binding	TRINITY_GG_30561_c0_g1_i2	increasing	197.521	627.334	609.195	943.993	766.116	94.2943	346.344	420.204	655.329	1568.21	159.025	434.079	988.194	945.231	249.352	741.721	787.311	965.142	952.722	185.099	649.764	880.709	1154.4	1019.6	204.092	454.576	489.851	471.047	492.042
TRINITY_GG_30568_c0_g1_i6	TRINITY_GG_30568_c0_g1::TRINITY_GG_30568_c0_g1_i6::g.69823::m.69823	2711.XP_006472786.1	0	934	COG4638@1|root,2QS20@2759|Eukaryota,37QNK@33090|Viridiplantae,3G9D1@35493|Streptophyta	35493|Streptophyta	P	Chlorophyllide a oxygenase	-	GO:0003674,GO:0003824,GO:0004497,GO:0005575,GO:0005622,GO:0005623,GO:0005737,GO:0006725,GO:0006778,GO:0006779,GO:0006807,GO:0008150,GO:0008152,GO:0009058,GO:0009507,GO:0009526,GO:0009528,GO:0009534,GO:0009535,GO:0009536,GO:0009579,GO:0009706,GO:0009941,GO:0009987,GO:0010277,GO:0015994,GO:0015995,GO:0016020,GO:0016491,GO:0016701,GO:0016703,GO:0018130,GO:0019438,GO:0019866,GO:0031090,GO:0031967,GO:0031969,GO:0031975,GO:0031976,GO:0031984,GO:0033013,GO:0033014,GO:0034357,GO:0034641,GO:0042170,GO:0042440,GO:0042651,GO:0043226,GO:0043227,GO:0043229,GO:0043231,GO:0044237,GO:0044249,GO:0044271,GO:0044422,GO:0044424,GO:0044434,GO:0044435,GO:0044436,GO:0044444,GO:0044446,GO:0044464,GO:0046148,GO:0046483,GO:0051186,GO:0051188,GO:0055035,GO:0055114,GO:0071704,GO:1901360,GO:1901362,GO:1901564,GO:1901566,GO:1901576	1.14.13.122	ko:K13600	ko00860,ko01100,ko01110,map00860,map01100,map01110	-	R08203,R08204,R10080	RC00116,RC00269,RC00769	ko00000,ko00001,ko01000	-	-	-	PaO,Rieske	TRINITY_GG_30568_c0_g1_i6	decreasing	57.5894	60.0512	59.666	46.706	34.3571	50.6646	73.1337	68.0204	42.4876	37.0884	67.6129	63.9224	29.2196	29.3514	67.9298	60.8651	58.0615	30.9286	29.2386	64.065	49.3688	47.9551	30.6296	34.4605	57.1544	51.931	63.8757	39.4693	31.9667
TRINITY_GG_30610_c0_g1_i1	TRINITY_GG_30610_c0_g1::TRINITY_GG_30610_c0_g1_i1::g.69933::m.69933	3750.XP_008354845.1	0	1300	COG0021@1|root,KOG0523@2759|Eukaryota,37Q0E@33090|Viridiplantae,3G9CH@35493|Streptophyta,4JMVS@91835|fabids	35493|Streptophyta	G	Transketolase	-	GO:0003674,GO:0003824,GO:0004802,GO:0005575,GO:0005622,GO:0005623,GO:0005737,GO:0009507,GO:0009534,GO:0009535,GO:0009536,GO:0009579,GO:0016020,GO:0016740,GO:0016744,GO:0031976,GO:0031984,GO:0034357,GO:0042651,GO:0043226,GO:0043227,GO:0043229,GO:0043231,GO:0044422,GO:0044424,GO:0044434,GO:0044435,GO:0044436,GO:0044444,GO:0044446,GO:0044464,GO:0055035	2.2.1.1	ko:K00615	ko00030,ko00710,ko01051,ko01100,ko01110,ko01120,ko01130,ko01200,ko01230,map00030,map00710,map01051,map01100,map01110,map01120,map01130,map01200,map01230	M00004,M00007,M00165,M00167	R01067,R01641,R01830,R06590	RC00032,RC00226,RC00571,RC01560	ko00000,ko00001,ko00002,ko01000	-	-	-	Transket_pyr,Transketolase_C,Transketolase_N	TRINITY_GG_30610_c0_g1_i1	decreasing	709.005	849.215	654.13	561.197	483.081	272.466	631.299	534.316	243.37	324.634	670.025	710.29	211.135	236.245	763.116	1024.43	541.004	303.178	308.9	568.499	722.662	577.562	480.009	327.729	771.495	765.261	776.315	354.176	283.852
TRINITY_GG_30633_c0_g1_i1	TRINITY_GG_30633_c0_g1::TRINITY_GG_30633_c0_g1_i1::g.69978::m.69978	4155.Migut.D00009.1.p	0	851	COG1232@1|root,KOG1276@2759|Eukaryota,37RS1@33090|Viridiplantae,3GC7X@35493|Streptophyta,44H7I@71274|asterids	35493|Streptophyta	H	Catalyzes the 6-electron oxidation of protoporphyrinogen-IX to form protoporphyrin-IX	-	GO:0003674,GO:0003824,GO:0004729,GO:0005575,GO:0005622,GO:0005623,GO:0005737,GO:0006725,GO:0006778,GO:0006779,GO:0006807,GO:0008150,GO:0008152,GO:0009058,GO:0009507,GO:0009526,GO:0009534,GO:0009536,GO:0009579,GO:0009941,GO:0009987,GO:0016491,GO:0016627,GO:0016634,GO:0018130,GO:0019438,GO:0031967,GO:0031975,GO:0031976,GO:0031984,GO:0033013,GO:0033014,GO:0034641,GO:0043226,GO:0043227,GO:0043229,GO:0043231,GO:0044237,GO:0044249,GO:0044271,GO:0044422,GO:0044424,GO:0044434,GO:0044435,GO:0044444,GO:0044446,GO:0044464,GO:0046483,GO:0051186,GO:0051188,GO:0055114,GO:0070818,GO:0071704,GO:1901360,GO:1901362,GO:1901564,GO:1901566,GO:1901576	1.3.3.15,1.3.3.4	ko:K00231	ko00860,ko01100,ko01110,map00860,map01100,map01110	M00121	R03222,R04178	RC00885	ko00000,ko00001,ko00002,ko01000	-	-	-	Amino_oxidase	TRINITY_GG_30633_c0_g1_i1	decreasing	52.1	78.4749	44.3272	60.9629	45.6026	39.7741	50.941	47.6143	41.6148	44.4377	51.9627	53.308	23.4245	26.8069	67.723	79.6165	41.3598	31.8063	41.7133	45.9776	65.2386	44.8222	42.4018	29.5325	52.0137	65.8153	55.0984	51.6594	39.9953
TRINITY_GG_30646_c0_g1_i1	TRINITY_GG_30646_c0_g1::TRINITY_GG_30646_c0_g1_i1::g.70013::m.70013	4096.XP_009795766.1	8.08e-162	455	2CMA1@1|root,2QPRI@2759|Eukaryota,37K8W@33090|Viridiplantae,3G8KJ@35493|Streptophyta,44FEN@71274|asterids	35493|Streptophyta	C	The light-harvesting complex (LHC) functions as a light receptor, it captures and delivers excitation energy to photosystems with which it is closely associated	Lhcb6-1	GO:0003674,GO:0005488,GO:0005575,GO:0005622,GO:0005623,GO:0005737,GO:0006091,GO:0008150,GO:0008152,GO:0009314,GO:0009416,GO:0009507,GO:0009526,GO:0009532,GO:0009534,GO:0009535,GO:0009536,GO:0009570,GO:0009579,GO:0009628,GO:0009765,GO:0009768,GO:0009941,GO:0009987,GO:0010287,GO:0015979,GO:0016020,GO:0016168,GO:0019684,GO:0031409,GO:0031967,GO:0031975,GO:0031976,GO:0031984,GO:0034357,GO:0042651,GO:0043167,GO:0043168,GO:0043226,GO:0043227,GO:0043229,GO:0043231,GO:0044237,GO:0044422,GO:0044424,GO:0044434,GO:0044435,GO:0044436,GO:0044444,GO:0044446,GO:0044464,GO:0046906,GO:0048037,GO:0050896,GO:0055035,GO:0097159,GO:1901363	-	ko:K08917	ko00196,ko01100,map00196,map01100	-	-	-	ko00000,ko00001,ko00194	-	-	-	Chloroa_b-bind	TRINITY_GG_30646_c0_g1_i1	decreasing	155.535	172.585	110.75	6.2827	4.05275	96.7633	187.17	153.131	8.06462	4.99069	264.996	284.028	0.0349099	0	252.04	300.842	118.558	1.6851	3.71738	262.333	405.266	92.7062	2.0347	0.88633	286.629	237.692	59.0756	1.57179	1.25795
TRINITY_GG_30694_c0_g1_i1	TRINITY_GG_30694_c0_g1::TRINITY_GG_30694_c0_g1_i1::g.70126::m.70126	4155.Migut.C01043.1.p	1.09e-258	711	COG1062@1|root,KOG0022@2759|Eukaryota,37KYW@33090|Viridiplantae,3GBVV@35493|Streptophyta,44I9W@71274|asterids	35493|Streptophyta	Q	alcohol dehydrogenase	ADH1	-	1.1.1.1	ko:K00001,ko:K18857	ko00010,ko00071,ko00350,ko00592,ko00625,ko00626,ko00830,ko00980,ko00982,ko01100,ko01110,ko01120,ko01130,ko01220,map00010,map00071,map00350,map00592,map00625,map00626,map00830,map00980,map00982,map01100,map01110,map01120,map01130,map01220	-	R00623,R00754,R02124,R04805,R04880,R05233,R05234,R06917,R06927,R07105,R08281,R08306,R08310,R10783	RC00050,RC00087,RC00088,RC00099,RC00116,RC00649,RC01734,RC02273	ko00000,ko00001,ko01000	-	-	-	ADH_N,ADH_zinc_N	TRINITY_GG_30694_c0_g1_i1	increasing	57.1236	126.509	50.5438	66.0719	45.2009	47.1133	99.8675	31.4721	36.1686	367.021	36.7217	20.9256	480.534	693.038	63.5184	171.222	54.1518	59.2594	63.6602	44.6904	120.024	43.505	88.0373	74.8417	12.3162	27.6605	36.9608	84.8067	153.655
TRINITY_GG_30703_c0_g1_i1	TRINITY_GG_30703_c0_g1::TRINITY_GG_30703_c0_g1_i1::g.70144::m.70144	4096.XP_009759775.1	0	879	COG1208@1|root,KOG1322@2759|Eukaryota,37JN6@33090|Viridiplantae,3GB0H@35493|Streptophyta,44GPR@71274|asterids	35493|Streptophyta	H	This protein plays a role in synthesis of starch. It catalyzes the synthesis of the activated glycosyl donor, ADP- glucose from Glc-1-P and ATP	-	GO:0005575,GO:0005622,GO:0005623,GO:0005737,GO:0009501,GO:0009507,GO:0009536,GO:0043226,GO:0043227,GO:0043229,GO:0043231,GO:0044424,GO:0044444,GO:0044464	2.7.7.27	ko:K00975	ko00500,ko00520,ko01100,ko01110,ko02026,map00500,map00520,map01100,map01110,map02026	M00565	R00948	RC00002	ko00000,ko00001,ko00002,ko01000	-	-	-	NTP_transferase	TRINITY_GG_30703_c0_g1_i1	decreasing	8.88294	1.92536	3.8516	3.21039	0.401624	11.4993	10.4818	27.9188	9.91495	0.512742	1.97758	3.8751	1.57094	0.107514	12.5451	9.87094	9.60261	8.28508	5.54033	6.30418	3.38096	11.3213	3.01572	3.72259	6.96134	5.26522	13.1317	13.5523	3.14487
TRINITY_GG_3071_c0_g1_i1	TRINITY_GG_3071_c0_g1::TRINITY_GG_3071_c0_g1_i1::g.7141::m.7141	4096.XP_009798122.1	0	963	COG2124@1|root,KOG0156@2759|Eukaryota,37IMZ@33090|Viridiplantae,3GEUG@35493|Streptophyta,44MZA@71274|asterids	35493|Streptophyta	Q	Belongs to the cytochrome P450 family	-	GO:0003674,GO:0003824,GO:0004497,GO:0005488,GO:0005515,GO:0005575,GO:0005618,GO:0005622,GO:0005623,GO:0005737,GO:0005773,GO:0005774,GO:0005783,GO:0005794,GO:0005886,GO:0005911,GO:0006725,GO:0006732,GO:0006733,GO:0006743,GO:0006744,GO:0007275,GO:0008150,GO:0008152,GO:0009058,GO:0009108,GO:0009505,GO:0009506,GO:0009555,GO:0009628,GO:0009698,GO:0009808,GO:0009987,GO:0012505,GO:0016020,GO:0016491,GO:0016705,GO:0016709,GO:0016710,GO:0019748,GO:0030054,GO:0030312,GO:0031090,GO:0032501,GO:0032502,GO:0040007,GO:0042180,GO:0042181,GO:0042802,GO:0043226,GO:0043227,GO:0043229,GO:0043231,GO:0044237,GO:0044249,GO:0044281,GO:0044283,GO:0044422,GO:0044424,GO:0044437,GO:0044444,GO:0044446,GO:0044464,GO:0048229,GO:0048856,GO:0050896,GO:0051186,GO:0051188,GO:0055044,GO:0055114,GO:0071704,GO:0071944,GO:0080167,GO:0098588,GO:0098805,GO:1901360,GO:1901576,GO:1901661,GO:1901663	1.14.13.11	ko:K00487	ko00130,ko00360,ko00940,ko00941,ko00945,ko01100,ko01110,ko01220,map00130,map00360,map00940,map00941,map00945,map01100,map01110,map01220	M00039,M00137,M00350	R02253,R08815	RC00490	ko00000,ko00001,ko00002,ko00199,ko01000	-	-	-	p450	TRINITY_GG_3071_c0_g1_i1	increasing	799.698	726.955	1011.99	543.661	606.233	482.7	326.848	896.279	444.637	679.794	432.17	616.276	595.981	991.892	760.6	992.149	1494.17	480.886	819.754	700.556	318.845	2061.15	760.653	984.89	802.232	426.591	1360.93	634.129	1156.35
TRINITY_GG_30753_c0_g1_i1	TRINITY_GG_30753_c0_g1::TRINITY_GG_30753_c0_g1_i1::g.70290::m.70290	29760.VIT_07s0005g00360.t01	1.95e-253	708	COG2723@1|root,KOG0626@2759|Eukaryota,37HZ7@33090|Viridiplantae,3GEM1@35493|Streptophyta	35493|Streptophyta	G	Belongs to the glycosyl hydrolase 1 family	BGLU5	GO:0003674,GO:0003824,GO:0004553,GO:0005575,GO:0005622,GO:0005623,GO:0005737,GO:0005773,GO:0005777,GO:0008150,GO:0008152,GO:0008422,GO:0009628,GO:0009812,GO:0015926,GO:0016787,GO:0016798,GO:0042440,GO:0042579,GO:0043226,GO:0043227,GO:0043229,GO:0043231,GO:0044424,GO:0044444,GO:0044464,GO:0046283,GO:0050896,GO:0071704,GO:0080167,GO:1901135,GO:1901657	3.2.1.21,3.5.2.17	ko:K01188,ko:K19964	ko00230,ko00460,ko00500,ko00940,ko01100,ko01110,ko01120,map00230,map00460,map00500,map00940,map01100,map01110,map01120	-	R00026,R02558,R02887,R02985,R03527,R04949,R04998,R06601,R10035,R10039,R10040	RC00049,RC00059,RC00171,RC00262,RC00397,RC00451,RC00714,RC00746,RC01248,RC03393	ko00000,ko00001,ko01000	-	GH1	-	Glyco_hydro_1	TRINITY_GG_30753_c0_g1_i1	increasing	42.5516	70.3419	84.8704	82.9524	176.167	15.5241	60.3643	74.4164	17.9097	134.578	49.4737	94.8221	61.4065	265.023	39.8756	92.8346	109.024	80.604	106.946	22.5102	45.1254	79.9252	40.9484	220.2	42.839	82.224	94.425	54.4188	62.5274
TRINITY_GG_30811_c0_g1_i1	TRINITY_GG_30811_c0_g1::TRINITY_GG_30811_c0_g1_i1::g.70469::m.70469	3694.POPTR_0004s20960.1	5.38e-83	247	2B139@1|root,2S09E@2759|Eukaryota,37UHC@33090|Viridiplantae,3GIMH@35493|Streptophyta,4JPRQ@91835|fabids	35493|Streptophyta	S	photosystem I subunit	-	GO:0005575,GO:0005622,GO:0005623,GO:0005737,GO:0006091,GO:0008150,GO:0008152,GO:0009507,GO:0009521,GO:0009522,GO:0009536,GO:0009579,GO:0009765,GO:0009767,GO:0009768,GO:0009987,GO:0015979,GO:0016020,GO:0019684,GO:0022900,GO:0032991,GO:0034357,GO:0043226,GO:0043227,GO:0043229,GO:0043231,GO:0044237,GO:0044424,GO:0044425,GO:0044436,GO:0044444,GO:0044464,GO:0055114,GO:0098796	-	ko:K14332	ko00195,map00195	-	-	-	ko00000,ko00001,ko00194	-	-	-	-	TRINITY_GG_30811_c0_g1_i1	decreasing	81.2107	149.149	78.147	8.90625	3.03044	59.2891	77.6064	51.2015	2.0598	2.25607	146.102	140.043	0.837837	0.96763	86.4374	139.252	57.0669	1.33404	1.50125	123.542	190.403	36.4915	4.36008	3.50987	118.735	153.016	25.4406	0.489	1.14695
TRINITY_GG_30834_c0_g1_i1	TRINITY_GG_30834_c0_g1::TRINITY_GG_30834_c0_g1_i1::g.70511::m.70511	4155.Migut.B00818.1.p	0	968	COG0112@1|root,KOG2467@2759|Eukaryota,37IZR@33090|Viridiplantae,3GAW6@35493|Streptophyta,44ISU@71274|asterids	35493|Streptophyta	H	Interconversion of serine and glycine	-	-	2.1.2.1	ko:K00600	ko00260,ko00460,ko00630,ko00670,ko00680,ko01100,ko01110,ko01120,ko01130,ko01200,ko01230,ko01523,map00260,map00460,map00630,map00670,map00680,map01100,map01110,map01120,map01130,map01200,map01230,map01523	M00140,M00141,M00346,M00532	R00945,R09099	RC00022,RC00112,RC01583,RC02958	ko00000,ko00001,ko00002,ko01000	-	-	-	SHMT	TRINITY_GG_30834_c0_g1_i1	increasing	32.3046	29.0131	37.6038	45.0145	52.3937	39.8417	46.5024	39.797	62.527	47.7534	45.7231	39.7282	50.8288	58.2011	29.6741	28.1783	36.97	70.9849	69.8082	34.3264	31.1876	47.0651	44.2912	43.2529	37.2342	34.9813	46.9382	49.0398	46.877
TRINITY_GG_30834_c0_g1_i4	TRINITY_GG_30834_c0_g1::TRINITY_GG_30834_c0_g1_i4::g.70508::m.70508	4155.Migut.B00818.1.p	3.79e-182	525	COG0112@1|root,KOG2467@2759|Eukaryota,37IZR@33090|Viridiplantae,3GAW6@35493|Streptophyta,44ISU@71274|asterids	35493|Streptophyta	H	Interconversion of serine and glycine	-	-	2.1.2.1	ko:K00600	ko00260,ko00460,ko00630,ko00670,ko00680,ko01100,ko01110,ko01120,ko01130,ko01200,ko01230,ko01523,map00260,map00460,map00630,map00670,map00680,map01100,map01110,map01120,map01130,map01200,map01230,map01523	M00140,M00141,M00346,M00532	R00945,R09099	RC00022,RC00112,RC01583,RC02958	ko00000,ko00001,ko00002,ko01000	-	-	-	SHMT	TRINITY_GG_30834_c0_g1_i4	increasing	5.15676	2.52288	4.22325	2.96875	7.55783	5.74965	1.60471	5.10999	8.62321	3.69174	4.12565	2.72942	4.11937	7.02428	3.03289	2.32257	3.56668	10.6372	10.8662	3.79571	1.82848	4.52138	4.61442	3.58077	4.67659	3.426	6.89159	6.56658	3.25586
TRINITY_GG_30865_c0_g1_i1	TRINITY_GG_30865_c0_g1::TRINITY_GG_30865_c0_g1_i1::g.70597::m.70597	4098.XP_009600605.1	1.17e-68	211	COG0633@1|root,2S3RJ@2759|Eukaryota,37VM3@33090|Viridiplantae,3GIXK@35493|Streptophyta,44K0M@71274|asterids	35493|Streptophyta	C	Ferredoxins are iron-sulfur proteins that transfer electrons in a wide variety of metabolic reactions	-	GO:0005575,GO:0005622,GO:0005623,GO:0005737,GO:0008150,GO:0008152,GO:0009314,GO:0009416,GO:0009507,GO:0009536,GO:0009628,GO:0009987,GO:0015979,GO:0043226,GO:0043227,GO:0043229,GO:0043231,GO:0044237,GO:0044424,GO:0044444,GO:0044464,GO:0050896	-	ko:K02639	ko00195,map00195	-	-	-	ko00000,ko00001,ko00194	-	-	-	Fer2	TRINITY_GG_30865_c0_g1_i1	decreasing	802.393	862.626	475.065	83.4011	48.8156	516.657	585.787	474.688	78.6213	10.1181	851.486	533.417	1.60585	0.465896	834.562	947.269	434.998	7.02125	3.78887	671.346	713.899	314.04	14.8606	3.04898	835.004	607.051	346.019	13.8667	3.03387
TRINITY_GG_3087_c0_g1_i2	TRINITY_GG_3087_c0_g1::TRINITY_GG_3087_c0_g1_i2::g.7167::m.7167	4155.Migut.N03058.1.p	1.55e-203	569	COG0031@1|root,KOG1252@2759|Eukaryota,37MTM@33090|Viridiplantae,3G7J0@35493|Streptophyta,44BHP@71274|asterids	35493|Streptophyta	E	Belongs to the cysteine synthase cystathionine beta- synthase family	OASC	GO:0000003,GO:0000096,GO:0000097,GO:0000902,GO:0000904,GO:0003006,GO:0003674,GO:0003824,GO:0004124,GO:0005488,GO:0005515,GO:0005575,GO:0005576,GO:0005622,GO:0005623,GO:0005737,GO:0005739,GO:0005768,GO:0005794,GO:0005802,GO:0006082,GO:0006520,GO:0006534,GO:0006535,GO:0006563,GO:0006790,GO:0006807,GO:0008144,GO:0008150,GO:0008152,GO:0008652,GO:0009058,GO:0009069,GO:0009070,GO:0009507,GO:0009509,GO:0009526,GO:0009532,GO:0009536,GO:0009566,GO:0009567,GO:0009570,GO:0009653,GO:0009719,GO:0009725,GO:0009735,GO:0009826,GO:0009856,GO:0009860,GO:0009932,GO:0009941,GO:0009987,GO:0010033,GO:0010035,GO:0010038,GO:0012505,GO:0016043,GO:0016049,GO:0016053,GO:0016740,GO:0016765,GO:0019344,GO:0019752,GO:0019842,GO:0019953,GO:0022414,GO:0030154,GO:0030170,GO:0031410,GO:0031967,GO:0031975,GO:0031982,GO:0031984,GO:0032501,GO:0032502,GO:0032989,GO:0036094,GO:0040007,GO:0042221,GO:0042802,GO:0043167,GO:0043168,GO:0043226,GO:0043227,GO:0043229,GO:0043231,GO:0043436,GO:0044237,GO:0044238,GO:0044249,GO:0044272,GO:0044281,GO:0044283,GO:0044422,GO:0044424,GO:0044431,GO:0044434,GO:0044435,GO:0044444,GO:0044446,GO:0044464,GO:0044703,GO:0044706,GO:0046394,GO:0046686,GO:0048037,GO:0048046,GO:0048468,GO:0048588,GO:0048589,GO:0048856,GO:0048868,GO:0048869,GO:0050662,GO:0050896,GO:0051704,GO:0060560,GO:0070279,GO:0071704,GO:0071840,GO:0097159,GO:0097708,GO:0098791,GO:1901363,GO:1901564,GO:1901566,GO:1901576,GO:1901605,GO:1901607	2.5.1.47	ko:K01738	ko00270,ko00920,ko01100,ko01110,ko01120,ko01130,ko01200,ko01230,map00270,map00920,map01100,map01110,map01120,map01130,map01200,map01230	M00021	R00897,R03601,R04859	RC00020,RC02814,RC02821	ko00000,ko00001,ko00002,ko01000	-	-	-	PALP	TRINITY_GG_3087_c0_g1_i2	increasing	0.964814	1.65979	5.98012	1.8641	8.98177	0.91318	1.39985	3.82403	5.09712	5.26415	0.920599	1.58374	2.96734	6.12832	1.58537	0.751421	3.29232	5.0202	16.7997	1.41927	1.37998	2.77691	1.34436	6.91338	0.928179	1.40646	2.0229	0.349286	0.850964
TRINITY_GG_3087_c0_g1_i3	TRINITY_GG_3087_c0_g1::TRINITY_GG_3087_c0_g1_i3::g.7168::m.7168	4155.Migut.N03058.1.p	1.07e-220	616	COG0031@1|root,KOG1252@2759|Eukaryota,37MTM@33090|Viridiplantae,3G7J0@35493|Streptophyta,44BHP@71274|asterids	35493|Streptophyta	E	Belongs to the cysteine synthase cystathionine beta- synthase family	OASC	GO:0000003,GO:0000096,GO:0000097,GO:0000902,GO:0000904,GO:0003006,GO:0003674,GO:0003824,GO:0004124,GO:0005488,GO:0005515,GO:0005575,GO:0005576,GO:0005622,GO:0005623,GO:0005737,GO:0005739,GO:0005768,GO:0005794,GO:0005802,GO:0006082,GO:0006520,GO:0006534,GO:0006535,GO:0006563,GO:0006790,GO:0006807,GO:0008144,GO:0008150,GO:0008152,GO:0008652,GO:0009058,GO:0009069,GO:0009070,GO:0009507,GO:0009509,GO:0009526,GO:0009532,GO:0009536,GO:0009566,GO:0009567,GO:0009570,GO:0009653,GO:0009719,GO:0009725,GO:0009735,GO:0009826,GO:0009856,GO:0009860,GO:0009932,GO:0009941,GO:0009987,GO:0010033,GO:0010035,GO:0010038,GO:0012505,GO:0016043,GO:0016049,GO:0016053,GO:0016740,GO:0016765,GO:0019344,GO:0019752,GO:0019842,GO:0019953,GO:0022414,GO:0030154,GO:0030170,GO:0031410,GO:0031967,GO:0031975,GO:0031982,GO:0031984,GO:0032501,GO:0032502,GO:0032989,GO:0036094,GO:0040007,GO:0042221,GO:0042802,GO:0043167,GO:0043168,GO:0043226,GO:0043227,GO:0043229,GO:0043231,GO:0043436,GO:0044237,GO:0044238,GO:0044249,GO:0044272,GO:0044281,GO:0044283,GO:0044422,GO:0044424,GO:0044431,GO:0044434,GO:0044435,GO:0044444,GO:0044446,GO:0044464,GO:0044703,GO:0044706,GO:0046394,GO:0046686,GO:0048037,GO:0048046,GO:0048468,GO:0048588,GO:0048589,GO:0048856,GO:0048868,GO:0048869,GO:0050662,GO:0050896,GO:0051704,GO:0060560,GO:0070279,GO:0071704,GO:0071840,GO:0097159,GO:0097708,GO:0098791,GO:1901363,GO:1901564,GO:1901566,GO:1901576,GO:1901605,GO:1901607	2.5.1.47	ko:K01738	ko00270,ko00920,ko01100,ko01110,ko01120,ko01130,ko01200,ko01230,map00270,map00920,map01100,map01110,map01120,map01130,map01200,map01230	M00021	R00897,R03601,R04859	RC00020,RC02814,RC02821	ko00000,ko00001,ko00002,ko01000	-	-	-	PALP	TRINITY_GG_3087_c0_g1_i3	increasing	5.78888	13.7099	9.93308	11.4608	16.7587	22.1869	44.1124	23.1473	61.3051	38.8659	12.1724	29.1138	42.6948	37.4509	6.2381	7.24097	4.8356	4.28296	11.867	6.30418	8.27989	4.66379	3.3064	9.25329	17.0642	18.7889	15.0175	13.3777	25.3069
TRINITY_GG_3087_c0_g1_i5	TRINITY_GG_3087_c0_g1::TRINITY_GG_3087_c0_g1_i5::g.7166::m.7166	4155.Migut.N03058.1.p	1.75e-202	566	COG0031@1|root,KOG1252@2759|Eukaryota,37MTM@33090|Viridiplantae,3G7J0@35493|Streptophyta,44BHP@71274|asterids	35493|Streptophyta	E	Belongs to the cysteine synthase cystathionine beta- synthase family	OASC	GO:0000003,GO:0000096,GO:0000097,GO:0000902,GO:0000904,GO:0003006,GO:0003674,GO:0003824,GO:0004124,GO:0005488,GO:0005515,GO:0005575,GO:0005576,GO:0005622,GO:0005623,GO:0005737,GO:0005739,GO:0005768,GO:0005794,GO:0005802,GO:0006082,GO:0006520,GO:0006534,GO:0006535,GO:0006563,GO:0006790,GO:0006807,GO:0008144,GO:0008150,GO:0008152,GO:0008652,GO:0009058,GO:0009069,GO:0009070,GO:0009507,GO:0009509,GO:0009526,GO:0009532,GO:0009536,GO:0009566,GO:0009567,GO:0009570,GO:0009653,GO:0009719,GO:0009725,GO:0009735,GO:0009826,GO:0009856,GO:0009860,GO:0009932,GO:0009941,GO:0009987,GO:0010033,GO:0010035,GO:0010038,GO:0012505,GO:0016043,GO:0016049,GO:0016053,GO:0016740,GO:0016765,GO:0019344,GO:0019752,GO:0019842,GO:0019953,GO:0022414,GO:0030154,GO:0030170,GO:0031410,GO:0031967,GO:0031975,GO:0031982,GO:0031984,GO:0032501,GO:0032502,GO:0032989,GO:0036094,GO:0040007,GO:0042221,GO:0042802,GO:0043167,GO:0043168,GO:0043226,GO:0043227,GO:0043229,GO:0043231,GO:0043436,GO:0044237,GO:0044238,GO:0044249,GO:0044272,GO:0044281,GO:0044283,GO:0044422,GO:0044424,GO:0044431,GO:0044434,GO:0044435,GO:0044444,GO:0044446,GO:0044464,GO:0044703,GO:0044706,GO:0046394,GO:0046686,GO:0048037,GO:0048046,GO:0048468,GO:0048588,GO:0048589,GO:0048856,GO:0048868,GO:0048869,GO:0050662,GO:0050896,GO:0051704,GO:0060560,GO:0070279,GO:0071704,GO:0071840,GO:0097159,GO:0097708,GO:0098791,GO:1901363,GO:1901564,GO:1901566,GO:1901576,GO:1901605,GO:1901607	2.5.1.47	ko:K01738	ko00270,ko00920,ko01100,ko01110,ko01120,ko01130,ko01200,ko01230,map00270,map00920,map01100,map01110,map01120,map01130,map01200,map01230	M00021	R00897,R03601,R04859	RC00020,RC02814,RC02821	ko00000,ko00001,ko00002,ko01000	-	-	-	PALP	TRINITY_GG_3087_c0_g1_i5	increasing	0.399233	0.165979	1.01358	2.48546	6.1704	3.72036	2.69728	7.9188	5.27168	3.99939	5.21673	4.44795	8.41328	5.59075	0.689293	0.239088	2.7436	0.210638	3.57441	0.957179	0.448494	1.92248	0.436008	2.02083	1.92776	1.00977	5.17726	1.25743	1.81292
TRINITY_GG_3087_c0_g1_i7	TRINITY_GG_3087_c0_g1::TRINITY_GG_3087_c0_g1_i7::g.7169::m.7169	4155.Migut.N03058.1.p	9.34e-144	414	COG0031@1|root,KOG1252@2759|Eukaryota,37MTM@33090|Viridiplantae,3G7J0@35493|Streptophyta,44BHP@71274|asterids	35493|Streptophyta	E	Belongs to the cysteine synthase cystathionine beta- synthase family	OASC	GO:0000003,GO:0000096,GO:0000097,GO:0000902,GO:0000904,GO:0003006,GO:0003674,GO:0003824,GO:0004124,GO:0005488,GO:0005515,GO:0005575,GO:0005576,GO:0005622,GO:0005623,GO:0005737,GO:0005739,GO:0005768,GO:0005794,GO:0005802,GO:0006082,GO:0006520,GO:0006534,GO:0006535,GO:0006563,GO:0006790,GO:0006807,GO:0008144,GO:0008150,GO:0008152,GO:0008652,GO:0009058,GO:0009069,GO:0009070,GO:0009507,GO:0009509,GO:0009526,GO:0009532,GO:0009536,GO:0009566,GO:0009567,GO:0009570,GO:0009653,GO:0009719,GO:0009725,GO:0009735,GO:0009826,GO:0009856,GO:0009860,GO:0009932,GO:0009941,GO:0009987,GO:0010033,GO:0010035,GO:0010038,GO:0012505,GO:0016043,GO:0016049,GO:0016053,GO:0016740,GO:0016765,GO:0019344,GO:0019752,GO:0019842,GO:0019953,GO:0022414,GO:0030154,GO:0030170,GO:0031410,GO:0031967,GO:0031975,GO:0031982,GO:0031984,GO:0032501,GO:0032502,GO:0032989,GO:0036094,GO:0040007,GO:0042221,GO:0042802,GO:0043167,GO:0043168,GO:0043226,GO:0043227,GO:0043229,GO:0043231,GO:0043436,GO:0044237,GO:0044238,GO:0044249,GO:0044272,GO:0044281,GO:0044283,GO:0044422,GO:0044424,GO:0044431,GO:0044434,GO:0044435,GO:0044444,GO:0044446,GO:0044464,GO:0044703,GO:0044706,GO:0046394,GO:0046686,GO:0048037,GO:0048046,GO:0048468,GO:0048588,GO:0048589,GO:0048856,GO:0048868,GO:0048869,GO:0050662,GO:0050896,GO:0051704,GO:0060560,GO:0070279,GO:0071704,GO:0071840,GO:0097159,GO:0097708,GO:0098791,GO:1901363,GO:1901564,GO:1901566,GO:1901576,GO:1901605,GO:1901607	2.5.1.47	ko:K01738	ko00270,ko00920,ko01100,ko01110,ko01120,ko01130,ko01200,ko01230,map00270,map00920,map01100,map01110,map01120,map01130,map01200,map01230	M00021	R00897,R03601,R04859	RC00020,RC02814,RC02821	ko00000,ko00001,ko00002,ko01000	-	-	-	PALP	TRINITY_GG_3087_c0_g1_i7	increasing	0.399233	1.42742	6.72341	5.35065	15.1522	3.68654	3.07285	7.98648	8.09953	11.4854	3.44372	2.56094	9.9144	16.2705	2.48146	1.02466	2.84649	8.60104	31.4905	2.17841	2.17347	5.58943	6.03145	15.174	1.53506	1.69497	2.26291	1.57179	2.3679
TRINITY_GG_30890_c0_g1_i1	TRINITY_GG_30890_c0_g1::TRINITY_GG_30890_c0_g1_i1::g.70653::m.70653	4155.Migut.N03150.1.p	2.57e-157	446	COG0120@1|root,KOG3075@2759|Eukaryota,37IAG@33090|Viridiplantae,3G8FU@35493|Streptophyta,44G3N@71274|asterids	35493|Streptophyta	G	Ribose 5-phosphate isomerase A (phosphoriboisomerase A)	-	GO:0005575,GO:0005622,GO:0005623,GO:0005737,GO:0005975,GO:0006950,GO:0006952,GO:0008150,GO:0008152,GO:0009058,GO:0009507,GO:0009526,GO:0009532,GO:0009534,GO:0009535,GO:0009536,GO:0009570,GO:0009579,GO:0009605,GO:0009607,GO:0009617,GO:0009719,GO:0009725,GO:0009735,GO:0009941,GO:0009987,GO:0010033,GO:0015977,GO:0015979,GO:0016020,GO:0016051,GO:0019253,GO:0019685,GO:0031967,GO:0031975,GO:0031976,GO:0031984,GO:0034357,GO:0042221,GO:0042651,GO:0042742,GO:0043207,GO:0043226,GO:0043227,GO:0043229,GO:0043231,GO:0044237,GO:0044238,GO:0044422,GO:0044424,GO:0044434,GO:0044435,GO:0044436,GO:0044444,GO:0044446,GO:0044464,GO:0050896,GO:0051704,GO:0051707,GO:0055035,GO:0071704,GO:0098542,GO:1901576	5.3.1.6	ko:K01807	ko00030,ko00710,ko01100,ko01110,ko01120,ko01130,ko01200,ko01230,map00030,map00710,map01100,map01110,map01120,map01130,map01200,map01230	M00004,M00007,M00165,M00167,M00580	R01056	RC00434	ko00000,ko00001,ko00002,ko01000	-	-	-	Rib_5-P_isom_A	TRINITY_GG_30890_c0_g1_i1	decreasing	74.9893	94.1765	49.3951	44.3241	49.5093	55.1628	79.1087	58.0712	46.2232	38.148	57.9295	63.8887	50.0608	37.0566	96.2253	86.3109	77.2667	33.3158	42.178	101.032	96.7367	53.3666	33.6453	32.4751	97.4588	76.8867	81.3961	56.6193	50.5399
TRINITY_GG_30890_c0_g1_i2	TRINITY_GG_30890_c0_g1::TRINITY_GG_30890_c0_g1_i2::g.70652::m.70652	4155.Migut.N03150.1.p	2.57e-157	446	COG0120@1|root,KOG3075@2759|Eukaryota,37IAG@33090|Viridiplantae,3G8FU@35493|Streptophyta,44G3N@71274|asterids	35493|Streptophyta	G	Ribose 5-phosphate isomerase A (phosphoriboisomerase A)	-	GO:0005575,GO:0005622,GO:0005623,GO:0005737,GO:0005975,GO:0006950,GO:0006952,GO:0008150,GO:0008152,GO:0009058,GO:0009507,GO:0009526,GO:0009532,GO:0009534,GO:0009535,GO:0009536,GO:0009570,GO:0009579,GO:0009605,GO:0009607,GO:0009617,GO:0009719,GO:0009725,GO:0009735,GO:0009941,GO:0009987,GO:0010033,GO:0015977,GO:0015979,GO:0016020,GO:0016051,GO:0019253,GO:0019685,GO:0031967,GO:0031975,GO:0031976,GO:0031984,GO:0034357,GO:0042221,GO:0042651,GO:0042742,GO:0043207,GO:0043226,GO:0043227,GO:0043229,GO:0043231,GO:0044237,GO:0044238,GO:0044422,GO:0044424,GO:0044434,GO:0044435,GO:0044436,GO:0044444,GO:0044446,GO:0044464,GO:0050896,GO:0051704,GO:0051707,GO:0055035,GO:0071704,GO:0098542,GO:1901576	5.3.1.6	ko:K01807	ko00030,ko00710,ko01100,ko01110,ko01120,ko01130,ko01200,ko01230,map00030,map00710,map01100,map01110,map01120,map01130,map01200,map01230	M00004,M00007,M00165,M00167,M00580	R01056	RC00434	ko00000,ko00001,ko00002,ko01000	-	-	-	Rib_5-P_isom_A	TRINITY_GG_30890_c0_g1_i2	decreasing	16.7678	25.8263	8.07485	5.62681	6.06087	45.084	84.8447	23.7902	14.4186	1.77751	85.9907	160.733	23.5991	14.9445	111.734	182.937	45.9553	15.7978	10.1156	37.165	77.5205	20.4352	15.442	7.44517	91.9254	110.75	31.1664	19.2107	10.4336
TRINITY_GG_30936_c0_g1_i2	TRINITY_GG_30936_c0_g1::TRINITY_GG_30936_c0_g1_i2::g.70751::m.70751	4641.GSMUA_Achr6P12410_001	1.57e-75	242	COG2723@1|root,KOG0626@2759|Eukaryota,37YH1@33090|Viridiplantae,3GNYX@35493|Streptophyta,3M600@4447|Liliopsida	35493|Streptophyta	G	Beta-glucosidase	-	GO:0003674,GO:0003824,GO:0004553,GO:0005575,GO:0005622,GO:0005623,GO:0005737,GO:0008422,GO:0009507,GO:0009536,GO:0015923,GO:0015925,GO:0015926,GO:0015928,GO:0016162,GO:0016787,GO:0016798,GO:0043226,GO:0043227,GO:0043229,GO:0043231,GO:0044424,GO:0044444,GO:0044464,GO:0097599	3.2.1.186,3.2.1.188,3.2.1.21	ko:K01188,ko:K20834,ko:K20835	ko00460,ko00500,ko00940,ko01100,ko01110,map00460,map00500,map00940,map01100,map01110	-	R00026,R02558,R02887,R02985,R03527,R04949,R04998,R10035,R10039,R10040	RC00049,RC00059,RC00171,RC00262,RC00397,RC00451,RC00714,RC00746,RC01248	ko00000,ko00001,ko01000	-	GH1	-	Glyco_hydro_1	TRINITY_GG_30936_c0_g1_i2	decreasing	1.6302	0	0.033786	0	0	4.53208	0	0	0	0	0.54554	0.0336966	0	0	1.55091	0.136622	0	0	0	2.27743	0.0344995	0	0	0	0.642585	0	0.0342865	0	0
TRINITY_GG_30937_c0_g1_i2	TRINITY_GG_30937_c0_g1::TRINITY_GG_30937_c0_g1_i2::g.70752::m.70752	4155.Migut.J00814.1.p	3.48e-39	144	COG2723@1|root,KOG0626@2759|Eukaryota,37JU0@33090|Viridiplantae,3GDUF@35493|Streptophyta,44STC@71274|asterids	35493|Streptophyta	G	Belongs to the glycosyl hydrolase 1 family	-	GO:0003674,GO:0003824,GO:0004553,GO:0008150,GO:0008152,GO:0008422,GO:0015926,GO:0016787,GO:0016798,GO:0071704,GO:1901135,GO:1901657	3.2.1.21	ko:K01188	ko00460,ko00500,ko00940,ko01100,ko01110,map00460,map00500,map00940,map01100,map01110	-	R00026,R02558,R02887,R02985,R03527,R04949,R04998,R10035,R10039,R10040	RC00049,RC00059,RC00171,RC00262,RC00397,RC00451,RC00714,RC00746,RC01248	ko00000,ko00001,ko01000	-	GH1	-	Glyco_hydro_1	TRINITY_GG_30937_c0_g1_i2	decreasing	1.66347	0	0	0	0	2.97629	0	0.033841	0	0	0.784214	0.0336966	0	0	2.03341	0.068311	0	0	0	2.54148	0.0344995	0	0	0	0.499789	0	0	0	0
TRINITY_GG_30944_c0_g1_i1	TRINITY_GG_30944_c0_g1::TRINITY_GG_30944_c0_g1_i1::g.70783::m.70783	4155.Migut.J00813.1.p	3.7e-112	342	COG2723@1|root,KOG0626@2759|Eukaryota,37JU0@33090|Viridiplantae,3GDUF@35493|Streptophyta,44UPK@71274|asterids	35493|Streptophyta	G	Belongs to the glycosyl hydrolase 1 family	-	GO:0003674,GO:0003824,GO:0004553,GO:0008150,GO:0008152,GO:0008422,GO:0015926,GO:0016787,GO:0016798,GO:0071704,GO:1901135,GO:1901657	3.2.1.21	ko:K01188	ko00460,ko00500,ko00940,ko01100,ko01110,map00460,map00500,map00940,map01100,map01110	-	R00026,R02558,R02887,R02985,R03527,R04949,R04998,R10035,R10039,R10040	RC00049,RC00059,RC00171,RC00262,RC00397,RC00451,RC00714,RC00746,RC01248	ko00000,ko00001,ko01000	-	GH1	-	Glyco_hydro_1	TRINITY_GG_30944_c0_g1_i1	decreasing	3.29368	0	0.16893	0	0	6.15551	0.0341427	0	0	0	2.45493	0	0	0	5.41095	0.136622	0	0	0	3.59767	0.0689991	0.0712029	0	0	1.03528	0	0	0	0
TRINITY_GG_30975_c0_g1_i2	TRINITY_GG_30975_c0_g1::TRINITY_GG_30975_c0_g1_i2::g.70846::m.70846	3641.EOY04515	7.2e-169	479	2C0PQ@1|root,2QU1K@2759|Eukaryota,37KW4@33090|Viridiplantae,3GDIS@35493|Streptophyta	35493|Streptophyta	Q	Belongs to the peroxidase family. Classical plant (class III) peroxidase subfamily	-	-	1.11.1.7	ko:K00430	ko00940,ko01100,ko01110,map00940,map01100,map01110	-	R00602,R02596,R03919,R04007,R07443	RC00034	ko00000,ko00001,ko01000	-	-	-	peroxidase	TRINITY_GG_30975_c0_g1_i2	decreasing	0.964814	0	0.202716	0.241642	0.219068	0.710251	0.102428	0.033841	0.139647	0.102548	1.94349	0	0	0.0716763	2.13681	0	0	0.140425	0.142976	0.264049	0	0.284812	0.690346	0.0354532	0.0356992	0	0	0	0.739969
TRINITY_GG_3100_c0_g1_i1	TRINITY_GG_3100_c0_g1::TRINITY_GG_3100_c0_g1_i1::g.7197::m.7197	4098.XP_009622574.1	3.16e-261	718	2CMRB@1|root,2QRJK@2759|Eukaryota,37NPZ@33090|Viridiplantae,3GBKH@35493|Streptophyta,44EA2@71274|asterids	35493|Streptophyta	Q	Introduction of a cis double bond between carbons of the acyl chain	SSI2	GO:0005575,GO:0005622,GO:0005623,GO:0005737,GO:0009507,GO:0009536,GO:0043226,GO:0043227,GO:0043229,GO:0043231,GO:0044424,GO:0044444,GO:0044464	1.14.19.11,1.14.19.2,1.14.19.26	ko:K03921	ko00061,ko01040,ko01212,map00061,map01040,map01212	-	R03370,R08161,R11108,R11109	RC00917	ko00000,ko00001,ko01000,ko01004	-	-	-	FA_desaturase_2	TRINITY_GG_3100_c0_g1_i1	decreasing	72.5274	127.87	74.7008	30.2398	43.1563	30.3379	64.1542	95.1271	29.1863	38.7291	90.9006	96.7091	16.1982	32.5052	60.7612	79.1383	63.3772	19.6595	25.3068	51.2586	104.327	64.8302	22.0911	24.0373	59.2249	97.6591	67.0644	29.7592	32.6326
TRINITY_GG_3100_c0_g1_i2	TRINITY_GG_3100_c0_g1::TRINITY_GG_3100_c0_g1_i2::g.7196::m.7196	4098.XP_009622574.1	3.16e-261	718	2CMRB@1|root,2QRJK@2759|Eukaryota,37NPZ@33090|Viridiplantae,3GBKH@35493|Streptophyta,44EA2@71274|asterids	35493|Streptophyta	Q	Introduction of a cis double bond between carbons of the acyl chain	SSI2	GO:0005575,GO:0005622,GO:0005623,GO:0005737,GO:0009507,GO:0009536,GO:0043226,GO:0043227,GO:0043229,GO:0043231,GO:0044424,GO:0044444,GO:0044464	1.14.19.11,1.14.19.2,1.14.19.26	ko:K03921	ko00061,ko01040,ko01212,map00061,map01040,map01212	-	R03370,R08161,R11108,R11109	RC00917	ko00000,ko00001,ko01000,ko01004	-	-	-	FA_desaturase_2	TRINITY_GG_3100_c0_g1_i2	decreasing	1.6302	6.07483	2.29745	0.932049	0.255579	0	0.273142	0	0	0.102548	0.204577	0	0	0	3.9979	5.87475	1.92052	0.421275	0.321697	3.53166	10.8674	2.4209	0.581344	2.37537	0	0.180316	0	0	0
TRINITY_GG_31040_c0_g1_i1	TRINITY_GG_31040_c0_g1::TRINITY_GG_31040_c0_g1_i1::g.71008::m.71008	4155.Migut.H01066.1.p	4.13e-235	652	COG1028@1|root,KOG1208@2759|Eukaryota,37R40@33090|Viridiplantae,3GD2D@35493|Streptophyta,44CPC@71274|asterids	35493|Streptophyta	Q	protochlorophyllide	POR2	GO:0003674,GO:0003824,GO:0003959,GO:0005575,GO:0005622,GO:0005623,GO:0005737,GO:0008150,GO:0008152,GO:0009507,GO:0009526,GO:0009534,GO:0009535,GO:0009536,GO:0009579,GO:0009941,GO:0016020,GO:0016491,GO:0016651,GO:0031967,GO:0031975,GO:0031976,GO:0031984,GO:0034357,GO:0042651,GO:0043226,GO:0043227,GO:0043229,GO:0043231,GO:0044422,GO:0044424,GO:0044434,GO:0044435,GO:0044436,GO:0044444,GO:0044446,GO:0044464,GO:0055035,GO:0055114	1.3.1.33	ko:K00218	ko00860,ko01100,ko01110,map00860,map01100,map01110	-	R03845,R06286	RC01008	ko00000,ko00001,ko01000	-	-	-	adh_short	TRINITY_GG_31040_c0_g1_i1	decreasing	81.9426	137.497	46.4219	7.73255	4.27182	97.5073	112.637	71.1	3.94503	2.52953	125.849	131.787	1.22185	0.645087	98.0519	133.582	34.1921	2.00106	2.35911	121.991	195.509	21.2185	3.85141	1.31177	120.092	127.014	25.0291	3.1785	3.36686
TRINITY_GG_31040_c0_g1_i3	TRINITY_GG_31040_c0_g1::TRINITY_GG_31040_c0_g1_i3::g.71010::m.71010	3694.POPTR_0013s13910.1	1.26e-186	525	COG1028@1|root,KOG1208@2759|Eukaryota,37R40@33090|Viridiplantae,3GD2D@35493|Streptophyta,4JT2E@91835|fabids	35493|Streptophyta	Q	KR domain	POR2	GO:0003674,GO:0003824,GO:0003959,GO:0005575,GO:0005622,GO:0005623,GO:0005737,GO:0008150,GO:0008152,GO:0009507,GO:0009526,GO:0009534,GO:0009535,GO:0009536,GO:0009579,GO:0009941,GO:0016020,GO:0016491,GO:0016651,GO:0031967,GO:0031975,GO:0031976,GO:0031984,GO:0034357,GO:0042651,GO:0043226,GO:0043227,GO:0043229,GO:0043231,GO:0044422,GO:0044424,GO:0044434,GO:0044435,GO:0044436,GO:0044444,GO:0044446,GO:0044464,GO:0055035,GO:0055114	1.3.1.33	ko:K00218	ko00860,ko01100,ko01110,map00860,map01100,map01110	-	R03845,R06286	RC01008	ko00000,ko00001,ko01000	-	-	-	adh_short	TRINITY_GG_31040_c0_g1_i3	decreasing	11.2118	3.48556	6.89234	0.103561	0.328601	8.42155	7.34069	10.2877	0.733148	0.23928	6.71696	4.17837	0	0	8.82295	8.74381	6.13881	0	0.500417	9.83584	13.0063	6.23025	0.581344	0.496345	5.24778	5.30129	3.01721	0.349286	0
TRINITY_GG_31040_c0_g1_i4	TRINITY_GG_31040_c0_g1::TRINITY_GG_31040_c0_g1_i4::g.71009::m.71009	3694.POPTR_0013s13910.1	1.26e-186	525	COG1028@1|root,KOG1208@2759|Eukaryota,37R40@33090|Viridiplantae,3GD2D@35493|Streptophyta,4JT2E@91835|fabids	35493|Streptophyta	Q	KR domain	POR2	GO:0003674,GO:0003824,GO:0003959,GO:0005575,GO:0005622,GO:0005623,GO:0005737,GO:0008150,GO:0008152,GO:0009507,GO:0009526,GO:0009534,GO:0009535,GO:0009536,GO:0009579,GO:0009941,GO:0016020,GO:0016491,GO:0016651,GO:0031967,GO:0031975,GO:0031976,GO:0031984,GO:0034357,GO:0042651,GO:0043226,GO:0043227,GO:0043229,GO:0043231,GO:0044422,GO:0044424,GO:0044434,GO:0044435,GO:0044436,GO:0044444,GO:0044446,GO:0044464,GO:0055035,GO:0055114	1.3.1.33	ko:K00218	ko00860,ko01100,ko01110,map00860,map01100,map01110	-	R03845,R06286	RC01008	ko00000,ko00001,ko01000	-	-	-	adh_short	TRINITY_GG_31040_c0_g1_i4	decreasing	6.15485	3.81752	4.62868	0.517805	0.438135	4.26151	1.80956	6.0237	0	0	3.88697	3.33596	0	0	5.34202	4.57684	4.66412	0.421275	0	16.14	16.0078	5.98104	0.508676	0	2.42754	1.98347	2.91435	0.454072	0.369985
TRINITY_GG_31097_c0_g1_i13	TRINITY_GG_31097_c0_g1::TRINITY_GG_31097_c0_g1_i13::g.71097::m.71097	4155.Migut.N02631.1.p	1.85e-254	717	COG1269@1|root,KOG2189@2759|Eukaryota,37IDS@33090|Viridiplantae,3G7Z9@35493|Streptophyta,44GU8@71274|asterids	35493|Streptophyta	P	Essential component of the vacuolar proton pump (V- ATPase), a multimeric enzyme that catalyzes the translocation of protons across the membranes. Required for assembly and activity of the V-ATPase	-	GO:0000139,GO:0000325,GO:0003674,GO:0003824,GO:0005215,GO:0005488,GO:0005515,GO:0005575,GO:0005622,GO:0005623,GO:0005737,GO:0005768,GO:0005773,GO:0005774,GO:0005794,GO:0005798,GO:0005802,GO:0006139,GO:0006163,GO:0006164,GO:0006725,GO:0006753,GO:0006754,GO:0006793,GO:0006796,GO:0006807,GO:0006810,GO:0006811,GO:0006812,GO:0006873,GO:0006885,GO:0007035,GO:0008150,GO:0008152,GO:0008324,GO:0009058,GO:0009117,GO:0009123,GO:0009124,GO:0009126,GO:0009127,GO:0009141,GO:0009142,GO:0009144,GO:0009145,GO:0009150,GO:0009152,GO:0009156,GO:0009161,GO:0009165,GO:0009167,GO:0009168,GO:0009199,GO:0009201,GO:0009205,GO:0009206,GO:0009259,GO:0009260,GO:0009987,GO:0012505,GO:0012506,GO:0012510,GO:0015075,GO:0015077,GO:0015078,GO:0015318,GO:0015399,GO:0015405,GO:0015672,GO:0015985,GO:0015986,GO:0016020,GO:0016043,GO:0016462,GO:0016469,GO:0016471,GO:0016787,GO:0016817,GO:0016818,GO:0016887,GO:0017111,GO:0017144,GO:0018130,GO:0019438,GO:0019637,GO:0019693,GO:0019725,GO:0019829,GO:0019899,GO:0022607,GO:0022804,GO:0022853,GO:0022857,GO:0022890,GO:0030003,GO:0030004,GO:0030133,GO:0030135,GO:0030136,GO:0030140,GO:0030641,GO:0030658,GO:0030659,GO:0030660,GO:0030662,GO:0030665,GO:0031090,GO:0031410,GO:0031982,GO:0031984,GO:0032588,GO:0032991,GO:0033176,GO:0034220,GO:0034622,GO:0034641,GO:0034654,GO:0036442,GO:0042470,GO:0042592,GO:0042623,GO:0042625,GO:0042626,GO:0043226,GO:0043227,GO:0043229,GO:0043231,GO:0043492,GO:0043933,GO:0044085,GO:0044237,GO:0044238,GO:0044249,GO:0044271,GO:0044281,GO:0044422,GO:0044424,GO:0044425,GO:0044431,GO:0044433,GO:0044437,GO:0044444,GO:0044446,GO:0044464,GO:0044769,GO:0045851,GO:0046034,GO:0046390,GO:0046483,GO:0046961,GO:0048770,GO:0048878,GO:0050801,GO:0051117,GO:0051179,GO:0051234,GO:0051452,GO:0051453,GO:0055067,GO:0055080,GO:0055082,GO:0055085,GO:0055086,GO:0065003,GO:0065007,GO:0065008,GO:0070070,GO:0070071,GO:0070072,GO:0071704,GO:0071840,GO:0072521,GO:0072522,GO:0090407,GO:0090662,GO:0097708,GO:0098588,GO:0098655,GO:0098660,GO:0098662,GO:0098771,GO:0098791,GO:0098796,GO:0098805,GO:0099131,GO:0099132,GO:1901135,GO:1901137,GO:1901293,GO:1901360,GO:1901362,GO:1901564,GO:1901566,GO:1901576,GO:1902600	-	ko:K02154	ko00190,ko01100,ko04142,ko04145,ko04721,ko04966,ko05110,ko05120,ko05152,ko05165,ko05323,map00190,map01100,map04142,map04145,map04721,map04966,map05110,map05120,map05152,map05165,map05323	M00160	-	-	ko00000,ko00001,ko00002,ko04147	3.A.2.2	-	-	V_ATPase_I	TRINITY_GG_31097_c0_g1_i13	increasing	19.6955	15.5024	23.8191	17.6744	21.7242	20.462	16.8324	21.5906	20.3885	21.1592	12.1042	9.90679	17.1407	13.3318	19.9895	15.0967	27.436	22.0116	19.8737	18.2854	8.86638	16.7683	17.6947	17.3366	17.9567	16.8415	18.9604	17.7787	12.3945
TRINITY_GG_31097_c0_g1_i2	TRINITY_GG_31097_c0_g1::TRINITY_GG_31097_c0_g1_i2::g.71102::m.71102	4155.Migut.N02631.1.p	1.5e-105	328	COG1269@1|root,KOG2189@2759|Eukaryota,37IDS@33090|Viridiplantae,3G7Z9@35493|Streptophyta,44GU8@71274|asterids	35493|Streptophyta	P	Essential component of the vacuolar proton pump (V- ATPase), a multimeric enzyme that catalyzes the translocation of protons across the membranes. Required for assembly and activity of the V-ATPase	-	GO:0000139,GO:0000325,GO:0003674,GO:0003824,GO:0005215,GO:0005488,GO:0005515,GO:0005575,GO:0005622,GO:0005623,GO:0005737,GO:0005768,GO:0005773,GO:0005774,GO:0005794,GO:0005798,GO:0005802,GO:0006139,GO:0006163,GO:0006164,GO:0006725,GO:0006753,GO:0006754,GO:0006793,GO:0006796,GO:0006807,GO:0006810,GO:0006811,GO:0006812,GO:0006873,GO:0006885,GO:0007035,GO:0008150,GO:0008152,GO:0008324,GO:0009058,GO:0009117,GO:0009123,GO:0009124,GO:0009126,GO:0009127,GO:0009141,GO:0009142,GO:0009144,GO:0009145,GO:0009150,GO:0009152,GO:0009156,GO:0009161,GO:0009165,GO:0009167,GO:0009168,GO:0009199,GO:0009201,GO:0009205,GO:0009206,GO:0009259,GO:0009260,GO:0009987,GO:0012505,GO:0012506,GO:0012510,GO:0015075,GO:0015077,GO:0015078,GO:0015318,GO:0015399,GO:0015405,GO:0015672,GO:0015985,GO:0015986,GO:0016020,GO:0016043,GO:0016462,GO:0016469,GO:0016471,GO:0016787,GO:0016817,GO:0016818,GO:0016887,GO:0017111,GO:0017144,GO:0018130,GO:0019438,GO:0019637,GO:0019693,GO:0019725,GO:0019829,GO:0019899,GO:0022607,GO:0022804,GO:0022853,GO:0022857,GO:0022890,GO:0030003,GO:0030004,GO:0030133,GO:0030135,GO:0030136,GO:0030140,GO:0030641,GO:0030658,GO:0030659,GO:0030660,GO:0030662,GO:0030665,GO:0031090,GO:0031410,GO:0031982,GO:0031984,GO:0032588,GO:0032991,GO:0033176,GO:0034220,GO:0034622,GO:0034641,GO:0034654,GO:0036442,GO:0042470,GO:0042592,GO:0042623,GO:0042625,GO:0042626,GO:0043226,GO:0043227,GO:0043229,GO:0043231,GO:0043492,GO:0043933,GO:0044085,GO:0044237,GO:0044238,GO:0044249,GO:0044271,GO:0044281,GO:0044422,GO:0044424,GO:0044425,GO:0044431,GO:0044433,GO:0044437,GO:0044444,GO:0044446,GO:0044464,GO:0044769,GO:0045851,GO:0046034,GO:0046390,GO:0046483,GO:0046961,GO:0048770,GO:0048878,GO:0050801,GO:0051117,GO:0051179,GO:0051234,GO:0051452,GO:0051453,GO:0055067,GO:0055080,GO:0055082,GO:0055085,GO:0055086,GO:0065003,GO:0065007,GO:0065008,GO:0070070,GO:0070071,GO:0070072,GO:0071704,GO:0071840,GO:0072521,GO:0072522,GO:0090407,GO:0090662,GO:0097708,GO:0098588,GO:0098655,GO:0098660,GO:0098662,GO:0098771,GO:0098791,GO:0098796,GO:0098805,GO:0099131,GO:0099132,GO:1901135,GO:1901137,GO:1901293,GO:1901360,GO:1901362,GO:1901564,GO:1901566,GO:1901576,GO:1902600	-	ko:K02154	ko00190,ko01100,ko04142,ko04145,ko04721,ko04966,ko05110,ko05120,ko05152,ko05165,ko05323,map00190,map01100,map04142,map04145,map04721,map04966,map05110,map05120,map05152,map05165,map05323	M00160	-	-	ko00000,ko00001,ko00002,ko04147	3.A.2.2	-	-	V_ATPase_I	TRINITY_GG_31097_c0_g1_i2	increasing	2.76136	2.82164	2.87181	3.76272	2.99392	3.11158	2.04856	2.94417	4.08468	3.11064	2.62541	0.943504	4.22409	3.65549	1.93002	1.94686	2.36636	4.00211	3.64589	3.13559	1.55248	2.06488	2.68872	3.43896	1.32087	1.83922	2.36577	4.01679	2.03491
TRINITY_GG_31104_c0_g1_i1	TRINITY_GG_31104_c0_g1::TRINITY_GG_31104_c0_g1_i1::g.71127::m.71127	4155.Migut.J00796.1.p	1.05e-247	691	COG0508@1|root,KOG0559@2759|Eukaryota,37KD6@33090|Viridiplantae,3G9YX@35493|Streptophyta,44FK8@71274|asterids	35493|Streptophyta	C	succinyltransferase component of 2-oxoglutarate dehydrogenase	-	GO:0003674,GO:0005488,GO:0005575,GO:0005622,GO:0005623,GO:0005737,GO:0005739,GO:0008270,GO:0016020,GO:0043167,GO:0043169,GO:0043226,GO:0043227,GO:0043229,GO:0043231,GO:0044424,GO:0044444,GO:0044464,GO:0046872,GO:0046914	2.3.1.61	ko:K00658	ko00020,ko00310,ko01100,ko01110,ko01120,ko01130,ko01200,map00020,map00310,map01100,map01110,map01120,map01130,map01200	M00009,M00011,M00032	R02570,R02571,R08549	RC00004,RC02727,RC02833	br01601,ko00000,ko00001,ko00002,ko01000	-	-	-	2-oxoacid_dh,Biotin_lipoyl	TRINITY_GG_31104_c0_g1_i1	increasing	48.8395	48.7314	77.2347	65.347	82.6615	49.1426	59.1693	57.2928	59.6992	100.566	50.7693	57.1157	111.572	120.165	51.5247	53.0776	68.9673	82.3242	104.051	45.0204	40.123	63.2638	53.6653	71.97	43.7672	49.0459	69.7045	89.1727	89.3143
TRINITY_GG_31174_c0_g1_i2	TRINITY_GG_31174_c0_g1::TRINITY_GG_31174_c0_g1_i2::g.71269::m.71269	3983.cassava4.1_005766m	1.32e-48	171	COG2723@1|root,KOG0626@2759|Eukaryota,37JU0@33090|Viridiplantae,3GDUF@35493|Streptophyta,4JI53@91835|fabids	35493|Streptophyta	G	Belongs to the glycosyl hydrolase 1 family	-	GO:0003674,GO:0003824,GO:0004553,GO:0008150,GO:0008152,GO:0008422,GO:0015926,GO:0016787,GO:0016798,GO:0071704,GO:1901135,GO:1901657	3.2.1.118,3.2.1.21	ko:K01188,ko:K13032	ko00460,ko00500,ko00940,ko01100,ko01110,map00460,map00500,map00940,map01100,map01110	-	R00026,R02558,R02887,R02985,R03527,R04949,R04998,R10035,R10039,R10040	RC00049,RC00059,RC00171,RC00262,RC00397,RC00451,RC00714,RC00746,RC01248	ko00000,ko00001,ko01000	-	GH1	-	Glyco_hydro_1	TRINITY_GG_31174_c0_g1_i2	decreasing	3.12733	0	0.0675719	0	0	1.65725	0.0682855	0	0	0	0.988791	0.0673931	0	0	2.2402	0.068311	0	0	0	1.12221	0	0	0	0	0.713984	0.0721263	0	0	0
TRINITY_GG_31191_c0_g1_i3	TRINITY_GG_31191_c0_g1::TRINITY_GG_31191_c0_g1_i3::g.71308::m.71308	218851.Aquca_018_00055.1	2.53e-176	514	COG2723@1|root,KOG0626@2759|Eukaryota,37YXF@33090|Viridiplantae,3GMXG@35493|Streptophyta	35493|Streptophyta	G	Glycosyl hydrolase family 1	-	-	3.2.1.21	ko:K01188	ko00460,ko00500,ko00940,ko01100,ko01110,map00460,map00500,map00940,map01100,map01110	-	R00026,R02558,R02887,R02985,R03527,R04949,R04998,R10035,R10039,R10040	RC00049,RC00059,RC00171,RC00262,RC00397,RC00451,RC00714,RC00746,RC01248	ko00000,ko00001,ko01000	-	GH1	-	Glyco_hydro_1	TRINITY_GG_31191_c0_g1_i3	decreasing	21.2592	0	0.033786	0	0	17.2151	0.102428	0.101523	0	0.0341828	10.1607	0.134786	0	0	39.0829	11.852	9.6712	0.491488	0.464673	12.1133	0.0689991	0.106804	0	0.0354532	16.4216	0.216379	0	0	0.0369985
TRINITY_GG_31191_c0_g1_i9	TRINITY_GG_31191_c0_g1::TRINITY_GG_31191_c0_g1_i9::g.71307::m.71307	4538.ORGLA11G0049500.1	5.51e-62	206	COG2723@1|root,KOG0626@2759|Eukaryota,383Y1@33090|Viridiplantae,3GV35@35493|Streptophyta,3KXDQ@4447|Liliopsida,3IEZ2@38820|Poales	35493|Streptophyta	G	Belongs to the glycosyl hydrolase 1 family	-	GO:0003674,GO:0003824,GO:0004553,GO:0008150,GO:0008152,GO:0008422,GO:0015926,GO:0016787,GO:0016798,GO:0071704,GO:1901135,GO:1901657	3.2.1.21	ko:K01188	ko00460,ko00500,ko00940,ko01100,ko01110,map00460,map00500,map00940,map01100,map01110	-	R00026,R02558,R02887,R02985,R03527,R04949,R04998,R10035,R10039,R10040	RC00049,RC00059,RC00171,RC00262,RC00397,RC00451,RC00714,RC00746,RC01248	ko00000,ko00001,ko01000	-	GH1	-	Glyco_hydro_1	TRINITY_GG_31191_c0_g1_i9	decreasing	5.35638	0	0.135144	0	0	6.79812	0	0.067682	0	0	2.55722	0.235876	0	0	8.75402	4.61099	4.25258	0.210638	0.393185	6.83228	0	0.0712029	0	0	6.60435	0.324569	0	0	0.0369985
TRINITY_GG_31197_c0_g1_i3	TRINITY_GG_31197_c0_g1::TRINITY_GG_31197_c0_g1_i3::g.71320::m.71320	2711.XP_006475585.1	1.55e-276	766	COG5026@1|root,KOG1369@2759|Eukaryota,37HMH@33090|Viridiplantae,3GB88@35493|Streptophyta	35493|Streptophyta	G	Belongs to the hexokinase family	HXK1	GO:0001047,GO:0001067,GO:0001678,GO:0003674,GO:0003676,GO:0003677,GO:0003824,GO:0004340,GO:0004396,GO:0005488,GO:0005575,GO:0005622,GO:0005623,GO:0005634,GO:0005737,GO:0005739,GO:0005740,GO:0005741,GO:0005773,GO:0005774,GO:0005829,GO:0005975,GO:0005996,GO:0006082,GO:0006090,GO:0006091,GO:0006096,GO:0006139,GO:0006163,GO:0006164,GO:0006165,GO:0006355,GO:0006357,GO:0006725,GO:0006732,GO:0006733,GO:0006753,GO:0006754,GO:0006757,GO:0006793,GO:0006796,GO:0006807,GO:0006810,GO:0006833,GO:0007154,GO:0007165,GO:0008150,GO:0008152,GO:0008219,GO:0008270,GO:0008865,GO:0009056,GO:0009058,GO:0009108,GO:0009117,GO:0009123,GO:0009124,GO:0009126,GO:0009127,GO:0009132,GO:0009135,GO:0009141,GO:0009142,GO:0009144,GO:0009145,GO:0009150,GO:0009152,GO:0009156,GO:0009161,GO:0009165,GO:0009166,GO:0009167,GO:0009168,GO:0009179,GO:0009185,GO:0009199,GO:0009201,GO:0009205,GO:0009206,GO:0009259,GO:0009260,GO:0009536,GO:0009743,GO:0009746,GO:0009747,GO:0009749,GO:0009756,GO:0009757,GO:0009889,GO:0009987,GO:0010033,GO:0010118,GO:0010148,GO:0010182,GO:0010255,GO:0010468,GO:0010556,GO:0012501,GO:0016020,GO:0016021,GO:0016052,GO:0016053,GO:0016301,GO:0016310,GO:0016740,GO:0016772,GO:0016773,GO:0017144,GO:0018130,GO:0019158,GO:0019200,GO:0019219,GO:0019222,GO:0019318,GO:0019320,GO:0019359,GO:0019362,GO:0019363,GO:0019438,GO:0019439,GO:0019637,GO:0019693,GO:0019725,GO:0019752,GO:0019867,GO:0023052,GO:0031090,GO:0031224,GO:0031300,GO:0031301,GO:0031306,GO:0031307,GO:0031323,GO:0031326,GO:0031966,GO:0031967,GO:0031968,GO:0031975,GO:0032592,GO:0032787,GO:0032991,GO:0033500,GO:0034284,GO:0034404,GO:0034641,GO:0034654,GO:0034655,GO:0042044,GO:0042221,GO:0042592,GO:0042593,GO:0042866,GO:0043167,GO:0043169,GO:0043226,GO:0043227,GO:0043229,GO:0043231,GO:0043436,GO:0044212,GO:0044237,GO:0044238,GO:0044248,GO:0044249,GO:0044262,GO:0044270,GO:0044271,GO:0044281,GO:0044282,GO:0044283,GO:0044422,GO:0044424,GO:0044425,GO:0044429,GO:0044437,GO:0044444,GO:0044446,GO:0044455,GO:0044464,GO:0046031,GO:0046034,GO:0046365,GO:0046390,GO:0046394,GO:0046434,GO:0046483,GO:0046496,GO:0046700,GO:0046835,GO:0046872,GO:0046914,GO:0046939,GO:0048878,GO:0050789,GO:0050794,GO:0050896,GO:0051156,GO:0051171,GO:0051179,GO:0051186,GO:0051188,GO:0051234,GO:0051252,GO:0051716,GO:0055082,GO:0055086,GO:0060255,GO:0065007,GO:0065008,GO:0070887,GO:0071310,GO:0071322,GO:0071326,GO:0071331,GO:0071333,GO:0071704,GO:0072330,GO:0072521,GO:0072522,GO:0072524,GO:0072525,GO:0080090,GO:0090332,GO:0090407,GO:0097159,GO:0098573,GO:0098588,GO:0098805,GO:1901135,GO:1901137,GO:1901292,GO:1901293,GO:1901360,GO:1901361,GO:1901362,GO:1901363,GO:1901564,GO:1901566,GO:1901575,GO:1901576,GO:1901700,GO:1901701,GO:1903506,GO:2000112,GO:2001141	2.7.1.1	ko:K00844	ko00010,ko00051,ko00052,ko00500,ko00520,ko00521,ko00524,ko01100,ko01110,ko01120,ko01130,ko01200,ko04066,ko04910,ko04930,ko04973,ko05230,map00010,map00051,map00052,map00500,map00520,map00521,map00524,map01100,map01110,map01120,map01130,map01200,map04066,map04910,map04930,map04973,map05230	M00001,M00549	R00299,R00760,R00867,R01326,R01600,R01786,R01961,R03920	RC00002,RC00017	ko00000,ko00001,ko00002,ko01000,ko04131	-	-	-	Hexokinase_1,Hexokinase_2	TRINITY_GG_31197_c0_g1_i3	decreasing	3.62637	1.12866	0.743291	0.759447	1.38743	12.2096	10.6184	6.66668	5.16694	1.84587	15.4115	13.546	7.99436	5.87746	13.5791	6.66032	5.10996	3.15956	4.5395	1.74933	0.551993	0.712029	0.036334	0	4.3553	4.39971	3.0515	1.81629	1.40594
TRINITY_GG_31198_c0_g1_i2	TRINITY_GG_31198_c0_g1::TRINITY_GG_31198_c0_g1_i2::g.71324::m.71324	3885.XP_007133706.1	1.72e-38	147	COG2723@1|root,KOG0626@2759|Eukaryota	2759|Eukaryota	G	beta-glucosidase activity	-	-	3.2.1.21	ko:K01188	ko00460,ko00500,ko00940,ko01100,ko01110,map00460,map00500,map00940,map01100,map01110	-	R00026,R02558,R02887,R02985,R03527,R04949,R04998,R10035,R10039,R10040	RC00049,RC00059,RC00171,RC00262,RC00397,RC00451,RC00714,RC00746,RC01248	ko00000,ko00001,ko01000	-	GH1	-	Glyco_hydro_1	TRINITY_GG_31198_c0_g1_i2	decreasing	3.49329	0.0331958	0.101358	0	0	0.608787	0	0	0	0	1.15927	0	0	0	4.17022	0.136622	0	0	0.0357441	1.84835	0	0.0356014	0	0	1.67786	0.216379	0	0	0
TRINITY_GG_31200_c0_g1_i1	TRINITY_GG_31200_c0_g1::TRINITY_GG_31200_c0_g1_i1::g.71325::m.71325	2711.XP_006475585.1	1.79e-282	781	COG5026@1|root,KOG1369@2759|Eukaryota,37HMH@33090|Viridiplantae,3GB88@35493|Streptophyta	35493|Streptophyta	G	Belongs to the hexokinase family	HXK1	GO:0001047,GO:0001067,GO:0001678,GO:0003674,GO:0003676,GO:0003677,GO:0003824,GO:0004340,GO:0004396,GO:0005488,GO:0005575,GO:0005622,GO:0005623,GO:0005634,GO:0005737,GO:0005739,GO:0005740,GO:0005741,GO:0005773,GO:0005774,GO:0005829,GO:0005975,GO:0005996,GO:0006082,GO:0006090,GO:0006091,GO:0006096,GO:0006139,GO:0006163,GO:0006164,GO:0006165,GO:0006355,GO:0006357,GO:0006725,GO:0006732,GO:0006733,GO:0006753,GO:0006754,GO:0006757,GO:0006793,GO:0006796,GO:0006807,GO:0006810,GO:0006833,GO:0007154,GO:0007165,GO:0008150,GO:0008152,GO:0008219,GO:0008270,GO:0008865,GO:0009056,GO:0009058,GO:0009108,GO:0009117,GO:0009123,GO:0009124,GO:0009126,GO:0009127,GO:0009132,GO:0009135,GO:0009141,GO:0009142,GO:0009144,GO:0009145,GO:0009150,GO:0009152,GO:0009156,GO:0009161,GO:0009165,GO:0009166,GO:0009167,GO:0009168,GO:0009179,GO:0009185,GO:0009199,GO:0009201,GO:0009205,GO:0009206,GO:0009259,GO:0009260,GO:0009536,GO:0009743,GO:0009746,GO:0009747,GO:0009749,GO:0009756,GO:0009757,GO:0009889,GO:0009987,GO:0010033,GO:0010118,GO:0010148,GO:0010182,GO:0010255,GO:0010468,GO:0010556,GO:0012501,GO:0016020,GO:0016021,GO:0016052,GO:0016053,GO:0016301,GO:0016310,GO:0016740,GO:0016772,GO:0016773,GO:0017144,GO:0018130,GO:0019158,GO:0019200,GO:0019219,GO:0019222,GO:0019318,GO:0019320,GO:0019359,GO:0019362,GO:0019363,GO:0019438,GO:0019439,GO:0019637,GO:0019693,GO:0019725,GO:0019752,GO:0019867,GO:0023052,GO:0031090,GO:0031224,GO:0031300,GO:0031301,GO:0031306,GO:0031307,GO:0031323,GO:0031326,GO:0031966,GO:0031967,GO:0031968,GO:0031975,GO:0032592,GO:0032787,GO:0032991,GO:0033500,GO:0034284,GO:0034404,GO:0034641,GO:0034654,GO:0034655,GO:0042044,GO:0042221,GO:0042592,GO:0042593,GO:0042866,GO:0043167,GO:0043169,GO:0043226,GO:0043227,GO:0043229,GO:0043231,GO:0043436,GO:0044212,GO:0044237,GO:0044238,GO:0044248,GO:0044249,GO:0044262,GO:0044270,GO:0044271,GO:0044281,GO:0044282,GO:0044283,GO:0044422,GO:0044424,GO:0044425,GO:0044429,GO:0044437,GO:0044444,GO:0044446,GO:0044455,GO:0044464,GO:0046031,GO:0046034,GO:0046365,GO:0046390,GO:0046394,GO:0046434,GO:0046483,GO:0046496,GO:0046700,GO:0046835,GO:0046872,GO:0046914,GO:0046939,GO:0048878,GO:0050789,GO:0050794,GO:0050896,GO:0051156,GO:0051171,GO:0051179,GO:0051186,GO:0051188,GO:0051234,GO:0051252,GO:0051716,GO:0055082,GO:0055086,GO:0060255,GO:0065007,GO:0065008,GO:0070887,GO:0071310,GO:0071322,GO:0071326,GO:0071331,GO:0071333,GO:0071704,GO:0072330,GO:0072521,GO:0072522,GO:0072524,GO:0072525,GO:0080090,GO:0090332,GO:0090407,GO:0097159,GO:0098573,GO:0098588,GO:0098805,GO:1901135,GO:1901137,GO:1901292,GO:1901293,GO:1901360,GO:1901361,GO:1901362,GO:1901363,GO:1901564,GO:1901566,GO:1901575,GO:1901576,GO:1901700,GO:1901701,GO:1903506,GO:2000112,GO:2001141	2.7.1.1	ko:K00844	ko00010,ko00051,ko00052,ko00500,ko00520,ko00521,ko00524,ko01100,ko01110,ko01120,ko01130,ko01200,ko04066,ko04910,ko04930,ko04973,ko05230,map00010,map00051,map00052,map00500,map00520,map00521,map00524,map01100,map01110,map01120,map01130,map01200,map04066,map04910,map04930,map04973,map05230	M00001,M00549	R00299,R00760,R00867,R01326,R01600,R01786,R01961,R03920	RC00002,RC00017	ko00000,ko00001,ko00002,ko01000,ko04131	-	-	-	Hexokinase_1,Hexokinase_2	TRINITY_GG_31200_c0_g1_i1	decreasing	1.39732	0.597524	0.202716	0.103561	0.146045	0.744073	1.22914	0.270728	0.139647	0.0683656	0.409155	0.269573	0.0349099	0.215029	0.654828	0.204933	0	0	0.0714881	0.924173	0.862489	0.0356014	0.109002	0.141813	0.321293	0.721263	0.137146	0.104786	0.258989
TRINITY_GG_31227_c0_g1_i1	TRINITY_GG_31227_c0_g1::TRINITY_GG_31227_c0_g1_i1::g.71386::m.71386	71139.XP_010061415.1	2.71e-238	657	COG3588@1|root,KOG1557@2759|Eukaryota,37KBJ@33090|Viridiplantae,3GDDU@35493|Streptophyta	35493|Streptophyta	G	fructose-bisphosphate aldolase	-	GO:0001666,GO:0003674,GO:0003824,GO:0004332,GO:0005575,GO:0005622,GO:0005623,GO:0005737,GO:0005975,GO:0005996,GO:0006006,GO:0006082,GO:0006090,GO:0006091,GO:0006094,GO:0006096,GO:0006139,GO:0006163,GO:0006164,GO:0006165,GO:0006725,GO:0006732,GO:0006733,GO:0006753,GO:0006754,GO:0006757,GO:0006793,GO:0006796,GO:0006807,GO:0006950,GO:0008150,GO:0008152,GO:0009056,GO:0009058,GO:0009108,GO:0009117,GO:0009123,GO:0009124,GO:0009126,GO:0009127,GO:0009132,GO:0009135,GO:0009141,GO:0009142,GO:0009144,GO:0009145,GO:0009150,GO:0009152,GO:0009156,GO:0009161,GO:0009165,GO:0009166,GO:0009167,GO:0009168,GO:0009179,GO:0009185,GO:0009199,GO:0009201,GO:0009205,GO:0009206,GO:0009259,GO:0009260,GO:0009507,GO:0009536,GO:0009628,GO:0009987,GO:0016051,GO:0016052,GO:0016053,GO:0016310,GO:0016829,GO:0016830,GO:0016832,GO:0017144,GO:0018130,GO:0019318,GO:0019319,GO:0019359,GO:0019362,GO:0019363,GO:0019438,GO:0019439,GO:0019637,GO:0019693,GO:0019752,GO:0032787,GO:0034404,GO:0034641,GO:0034654,GO:0034655,GO:0036293,GO:0042866,GO:0043226,GO:0043227,GO:0043229,GO:0043231,GO:0043436,GO:0044237,GO:0044238,GO:0044248,GO:0044249,GO:0044270,GO:0044271,GO:0044281,GO:0044283,GO:0044424,GO:0044444,GO:0044464,GO:0046031,GO:0046034,GO:0046364,GO:0046390,GO:0046394,GO:0046434,GO:0046483,GO:0046496,GO:0046700,GO:0046939,GO:0050896,GO:0051186,GO:0051188,GO:0055086,GO:0070482,GO:0071704,GO:0072330,GO:0072521,GO:0072522,GO:0072524,GO:0072525,GO:0090407,GO:1901135,GO:1901137,GO:1901292,GO:1901293,GO:1901360,GO:1901361,GO:1901362,GO:1901564,GO:1901566,GO:1901575,GO:1901576	4.1.2.13	ko:K01623	ko00010,ko00030,ko00051,ko00680,ko00710,ko01100,ko01110,ko01120,ko01130,ko01200,ko01230,map00010,map00030,map00051,map00680,map00710,map01100,map01110,map01120,map01130,map01200,map01230	M00001,M00003,M00165,M00167	R01068,R01070,R01829,R02568	RC00438,RC00439,RC00603,RC00604	ko00000,ko00001,ko00002,ko01000,ko03036,ko04131,ko04147	-	-	-	Glycolytic	TRINITY_GG_31227_c0_g1_i1	decreasing	12.3097	26.8222	5.50711	1.76054	1.24138	5.30997	7.92111	5.78681	0.663324	1.23058	24.5834	15.7363	0.174549	0.465896	16.7843	67.7987	5.14425	1.61489	1.39402	26.0089	84.9379	2.4921	1.01735	1.09905	26.8458	34.3682	2.33148	1.50193	0.665972
TRINITY_GG_31410_c0_g1_i1	TRINITY_GG_31410_c0_g1::TRINITY_GG_31410_c0_g1_i1::g.71965::m.71965	4155.Migut.D00862.1.p	0	989	COG1472@1|root,2QQ55@2759|Eukaryota,37ND7@33090|Viridiplantae,3G8MZ@35493|Streptophyta,44BQW@71274|asterids	35493|Streptophyta	G	Glycosyl hydrolase family 3 C-terminal domain	-	-	3.2.1.21	ko:K05349	ko00460,ko00500,ko00940,ko01100,ko01110,map00460,map00500,map00940,map01100,map01110	-	R00026,R02558,R02887,R02985,R03527,R04949,R04998,R10035,R10039,R10040	RC00049,RC00059,RC00171,RC00262,RC00397,RC00451,RC00714,RC00746,RC01248	ko00000,ko00001,ko01000	-	GH3	-	Glyco_hydro_3,Glyco_hydro_3_C	TRINITY_GG_31410_c0_g1_i1	decreasing	5.2233	4.28226	2.43259	1.76054	1.97161	14.7123	6.7944	2.87649	4.36397	0.888753	7.09202	5.76211	0.349099	0.179191	4.10129	3.51802	1.81764	0.947869	0.857858	5.38001	2.93246	1.88688	1.23536	4.4671	6.53295	4.18333	3.73723	2.89907	2.4789
TRINITY_GG_31412_c0_g1_i1	TRINITY_GG_31412_c0_g1::TRINITY_GG_31412_c0_g1_i1::g.71968::m.71968	4155.Migut.D00862.1.p	0	896	COG1472@1|root,2QQ55@2759|Eukaryota,37ND7@33090|Viridiplantae,3G8MZ@35493|Streptophyta,44BQW@71274|asterids	35493|Streptophyta	G	Glycosyl hydrolase family 3 C-terminal domain	-	-	3.2.1.21	ko:K05349	ko00460,ko00500,ko00940,ko01100,ko01110,map00460,map00500,map00940,map01100,map01110	-	R00026,R02558,R02887,R02985,R03527,R04949,R04998,R10035,R10039,R10040	RC00049,RC00059,RC00171,RC00262,RC00397,RC00451,RC00714,RC00746,RC01248	ko00000,ko00001,ko01000	-	GH3	-	Glyco_hydro_3,Glyco_hydro_3_C	TRINITY_GG_31412_c0_g1_i1	decreasing	11.977	12.7472	10.102	5.28161	5.69576	29.2556	27.1776	12.4873	11.4511	8.61407	20.5941	17.7918	3.07207	2.32948	15.7503	12.5351	8.81382	4.52871	4.75396	15.6779	12.2818	7.54751	5.41377	6.52339	21.2767	15.3268	19.3719	13.3777	11.0255
TRINITY_GG_31412_c0_g1_i2	TRINITY_GG_31412_c0_g1::TRINITY_GG_31412_c0_g1_i2::g.71970::m.71970	4155.Migut.D00862.1.p	2.32e-270	752	COG1472@1|root,2QQ55@2759|Eukaryota,37ND7@33090|Viridiplantae,3G8MZ@35493|Streptophyta,44BQW@71274|asterids	35493|Streptophyta	G	Glycosyl hydrolase family 3 C-terminal domain	-	-	3.2.1.21	ko:K05349	ko00460,ko00500,ko00940,ko01100,ko01110,map00460,map00500,map00940,map01100,map01110	-	R00026,R02558,R02887,R02985,R03527,R04949,R04998,R10035,R10039,R10040	RC00049,RC00059,RC00171,RC00262,RC00397,RC00451,RC00714,RC00746,RC01248	ko00000,ko00001,ko01000	-	GH3	-	Glyco_hydro_3,Glyco_hydro_3_C	TRINITY_GG_31412_c0_g1_i2	decreasing	4.59118	5.44411	2.33123	3.24491	1.97161	16.4711	14.3058	4.09476	5.76044	1.94842	6.13732	7.21106	0.872747	0.358381	4.92845	5.08917	2.092	2.28191	1.39402	9.20873	8.83188	3.77375	2.97939	0.921783	6.46155	6.99626	5.45155	4.08665	3.14487
TRINITY_GG_31439_c0_g1_i1	TRINITY_GG_31439_c0_g1::TRINITY_GG_31439_c0_g1_i1::g.72015::m.72015	4155.Migut.N00814.1.p	0	1522	COG0058@1|root,KOG2099@2759|Eukaryota,37PPE@33090|Viridiplantae,3GCI5@35493|Streptophyta,44IKS@71274|asterids	35493|Streptophyta	G	Phosphorylase is an important allosteric enzyme in carbohydrate metabolism. Enzymes from different sources differ in their regulatory mechanisms and in their natural substrates. However, all known phosphorylases share catalytic and structural properties	-	GO:0000272,GO:0001101,GO:0003674,GO:0003824,GO:0004645,GO:0005488,GO:0005575,GO:0005622,GO:0005623,GO:0005737,GO:0005829,GO:0005975,GO:0005976,GO:0005977,GO:0005980,GO:0006073,GO:0006091,GO:0006112,GO:0006950,GO:0008144,GO:0008150,GO:0008152,GO:0008184,GO:0009056,GO:0009057,GO:0009251,GO:0009414,GO:0009415,GO:0009507,GO:0009536,GO:0009628,GO:0009987,GO:0010035,GO:0010038,GO:0015980,GO:0016052,GO:0016740,GO:0016757,GO:0016758,GO:0019842,GO:0030170,GO:0036094,GO:0042221,GO:0043167,GO:0043168,GO:0043170,GO:0043226,GO:0043227,GO:0043229,GO:0043231,GO:0044042,GO:0044237,GO:0044238,GO:0044247,GO:0044248,GO:0044260,GO:0044262,GO:0044264,GO:0044275,GO:0044424,GO:0044444,GO:0044464,GO:0046686,GO:0048037,GO:0050662,GO:0050896,GO:0055114,GO:0070279,GO:0071704,GO:0097159,GO:1901363,GO:1901575,GO:1901700	2.4.1.1	ko:K00688	ko00500,ko01100,ko01110,ko02026,ko04217,ko04910,ko04922,ko04931,map00500,map01100,map01110,map02026,map04217,map04910,map04922,map04931	-	R02111	-	ko00000,ko00001,ko01000	-	GT35	-	Phosphorylase	TRINITY_GG_31439_c0_g1_i1	increasing	189.636	190.677	295.12	824.415	554.606	343.423	273.756	236.752	539.911	509.939	165.367	150.017	355.592	314.336	233.429	186.079	304.403	532.457	525.795	219.26	204.927	283.031	593.662	435.933	137.87	102.672	287.835	481.91	348.266
TRINITY_GG_31459_c0_g1_i1	TRINITY_GG_31459_c0_g1::TRINITY_GG_31459_c0_g1_i1::g.72067::m.72067	4155.Migut.M00386.1.p	6.84e-287	796	2CJU3@1|root,2QUU5@2759|Eukaryota,37MRY@33090|Viridiplantae,3G9NG@35493|Streptophyta,44CAA@71274|asterids	35493|Streptophyta	G	Beta-amylase	-	-	3.2.1.2	ko:K01177	ko00500,map00500	-	R02112,R11262	-	ko00000,ko00001,ko01000	-	GH14	-	Glyco_hydro_14	TRINITY_GG_31459_c0_g1_i1	decreasing	8.7166	11.021	0.844649	0.414244	0.0730225	11.9728	5.94083	0.710661	0.174559	0.0341828	11.6609	14.995	0	0	21.7472	86.0377	1.47469	0.667019	0.0714881	11.4531	41.8479	0.712029	0.145336	0	8.96049	12.4418	0.445724	0	0.0369985
TRINITY_GG_31517_c0_g1_i1	TRINITY_GG_31517_c0_g1::TRINITY_GG_31517_c0_g1_i1::g.72203::m.72203	4098.XP_009626045.1	0	1144	COG1022@1|root,KOG1256@2759|Eukaryota,37QDD@33090|Viridiplantae,3GG0A@35493|Streptophyta,44GXW@71274|asterids	35493|Streptophyta	I	Long chain acyl-CoA synthetase	-	GO:0001676,GO:0003674,GO:0003824,GO:0004467,GO:0005575,GO:0005622,GO:0005623,GO:0005737,GO:0005783,GO:0005794,GO:0005886,GO:0006082,GO:0006629,GO:0006631,GO:0008150,GO:0008152,GO:0009987,GO:0012505,GO:0015645,GO:0016020,GO:0016405,GO:0016874,GO:0016877,GO:0016878,GO:0019752,GO:0032787,GO:0043226,GO:0043227,GO:0043229,GO:0043231,GO:0043436,GO:0044237,GO:0044238,GO:0044255,GO:0044281,GO:0044424,GO:0044444,GO:0044464,GO:0071704,GO:0071944	6.2.1.3	ko:K01897	ko00061,ko00071,ko01100,ko01212,ko02024,ko03320,ko04146,ko04216,ko04714,ko04920,map00061,map00071,map01100,map01212,map02024,map03320,map04146,map04216,map04714,map04920	M00086	R01280	RC00004,RC00014	ko00000,ko00001,ko00002,ko01000,ko01004,ko04147	4.C.1.1	-	-	AMP-binding	TRINITY_GG_31517_c0_g1_i1	decreasing	104.4	27.8845	61.3891	45.3942	39.2861	44.1032	25.2998	65.7531	31.1762	9.36609	22.2649	8.89589	1.46621	5.84162	50.4218	10.5882	34.7752	24.0127	23.6268	32.6761	6.93441	51.6221	34.6627	39.3531	29.2019	4.5079	22.2862	6.18236	17.0933
TRINITY_GG_31523_c0_g1_i1	TRINITY_GG_31523_c0_g1::TRINITY_GG_31523_c0_g1_i1::g.72211::m.72211	4098.XP_009626290.1	0	870	COG0362@1|root,KOG2653@2759|Eukaryota,37I0U@33090|Viridiplantae,3G9N7@35493|Streptophyta,44FD5@71274|asterids	35493|Streptophyta	G	Catalyzes the oxidative decarboxylation of 6- phosphogluconate to ribulose 5-phosphate and CO(2), with concomitant reduction of NADP to NADPH	-	GO:0001101,GO:0003674,GO:0003824,GO:0005575,GO:0005622,GO:0005623,GO:0005737,GO:0005739,GO:0005829,GO:0005911,GO:0006081,GO:0006098,GO:0006139,GO:0006725,GO:0006732,GO:0006733,GO:0006739,GO:0006753,GO:0006793,GO:0006796,GO:0006807,GO:0006950,GO:0006970,GO:0008114,GO:0008150,GO:0008152,GO:0009051,GO:0009117,GO:0009266,GO:0009409,GO:0009414,GO:0009415,GO:0009506,GO:0009507,GO:0009532,GO:0009536,GO:0009570,GO:0009628,GO:0009651,GO:0009719,GO:0009725,GO:0009737,GO:0009743,GO:0009744,GO:0009746,GO:0009749,GO:0009750,GO:0009987,GO:0010033,GO:0010035,GO:0010038,GO:0016020,GO:0016491,GO:0016614,GO:0016616,GO:0019362,GO:0019637,GO:0019682,GO:0019693,GO:0030054,GO:0033993,GO:0034284,GO:0034285,GO:0034641,GO:0042221,GO:0043226,GO:0043227,GO:0043229,GO:0043231,GO:0044237,GO:0044238,GO:0044281,GO:0044422,GO:0044424,GO:0044434,GO:0044435,GO:0044444,GO:0044446,GO:0044464,GO:0046483,GO:0046496,GO:0046686,GO:0050896,GO:0051156,GO:0051186,GO:0055044,GO:0055086,GO:0055114,GO:0071704,GO:0072524,GO:0097305,GO:1901135,GO:1901360,GO:1901564,GO:1901700	1.1.1.343,1.1.1.44	ko:K00033	ko00030,ko00480,ko01100,ko01110,ko01120,ko01130,ko01200,map00030,map00480,map01100,map01110,map01120,map01130,map01200	M00004,M00006	R01528,R10221	RC00001,RC00539	ko00000,ko00001,ko00002,ko01000	-	-	-	6PGD,NAD_binding_2	TRINITY_GG_31523_c0_g1_i1	increasing	110.122	279.874	362.895	399.228	333.494	97.2706	218.001	153.097	190.653	350.921	71.3635	172.762	201.954	231.729	150.748	239.737	298.092	212.99	174.931	124.598	159.008	435.868	331.003	235.657	65.2938	135.129	342.522	233.114	233.756
TRINITY_GG_31531_c1_g1_i1	TRINITY_GG_31531_c1_g1::TRINITY_GG_31531_c1_g1_i1::g.72216::m.72216	4155.Migut.D02402.1.p	8.11e-128	367	COG1390@1|root,KOG1664@2759|Eukaryota,37KIE@33090|Viridiplantae,3GBHK@35493|Streptophyta,44Q2X@71274|asterids	35493|Streptophyta	C	proton ATPase subunit	-	-	-	ko:K02150	ko00190,ko01100,ko04145,ko04150,ko04721,ko04966,ko05110,ko05120,ko05323,map00190,map01100,map04145,map04150,map04721,map04966,map05110,map05120,map05323	M00160	-	-	ko00000,ko00001,ko00002	3.A.2.2	-	-	vATP-synt_E	TRINITY_GG_31531_c1_g1_i1	increasing	101.106	129.962	154.132	220.24	188.325	128.826	142.956	127.513	187.895	169.957	122.337	152.679	272.611	207.395	114.009	136.144	172.813	246.762	177.434	96.4111	100.808	176.726	195.513	177.94	99.6007	126.077	165.398	266.855	219.697
TRINITY_GG_31539_c0_g1_i1	TRINITY_GG_31539_c0_g1::TRINITY_GG_31539_c0_g1_i1::g.72237::m.72237	4098.XP_009590055.1	9.84e-119	344	COG0245@1|root,2QS77@2759|Eukaryota,37JN2@33090|Viridiplantae,3G9CT@35493|Streptophyta,44IVR@71274|asterids	35493|Streptophyta	H	2-C-methyl-D-erythritol 2,4-cyclodiphosphate synthase	ISPF	GO:0005575,GO:0005622,GO:0005623,GO:0005737,GO:0006629,GO:0006720,GO:0006721,GO:0006725,GO:0006778,GO:0006779,GO:0006807,GO:0008150,GO:0008152,GO:0008299,GO:0008610,GO:0009058,GO:0009507,GO:0009532,GO:0009536,GO:0009570,GO:0009987,GO:0015994,GO:0015995,GO:0016108,GO:0016109,GO:0016114,GO:0016116,GO:0016117,GO:0018130,GO:0019438,GO:0033013,GO:0033014,GO:0034641,GO:0042440,GO:0043226,GO:0043227,GO:0043229,GO:0043231,GO:0044237,GO:0044238,GO:0044249,GO:0044255,GO:0044271,GO:0044422,GO:0044424,GO:0044434,GO:0044435,GO:0044444,GO:0044446,GO:0044464,GO:0046148,GO:0046483,GO:0051186,GO:0051188,GO:0071704,GO:1901360,GO:1901362,GO:1901564,GO:1901566,GO:1901576	4.6.1.12	ko:K01770	ko00900,ko01100,ko01110,ko01130,map00900,map01100,map01110,map01130	M00096	R05637	RC00002,RC01440	ko00000,ko00001,ko00002,ko01000	-	-	-	YgbB	TRINITY_GG_31539_c0_g1_i1	decreasing	104.932	65.8937	35.5766	33.0014	32.1299	117.09	45.9903	21.3537	18.3287	20.9883	47.0528	69.2127	23.1452	19.2809	137.548	61.8898	26.6129	18.6414	15.4414	137.108	57.4072	31.5429	26.8145	40.8066	141.047	38.8761	37.4409	27.8032	24.567
TRINITY_GG_31556_c0_g1_i2	TRINITY_GG_31556_c0_g1::TRINITY_GG_31556_c0_g1_i2::g.72281::m.72281	4096.XP_009792817.1	7.05e-303	838	COG0469@1|root,KOG2323@2759|Eukaryota,37HK2@33090|Viridiplantae,3GEEX@35493|Streptophyta,44I07@71274|asterids	35493|Streptophyta	G	Belongs to the pyruvate kinase family	-	GO:0000003,GO:0000287,GO:0003006,GO:0003674,GO:0003824,GO:0004743,GO:0005488,GO:0005575,GO:0005622,GO:0005623,GO:0005737,GO:0005975,GO:0006082,GO:0006090,GO:0006091,GO:0006096,GO:0006139,GO:0006163,GO:0006164,GO:0006165,GO:0006725,GO:0006732,GO:0006733,GO:0006753,GO:0006754,GO:0006757,GO:0006793,GO:0006796,GO:0006807,GO:0007275,GO:0008150,GO:0008152,GO:0009056,GO:0009058,GO:0009108,GO:0009117,GO:0009123,GO:0009124,GO:0009126,GO:0009127,GO:0009132,GO:0009135,GO:0009141,GO:0009142,GO:0009144,GO:0009145,GO:0009150,GO:0009152,GO:0009156,GO:0009161,GO:0009165,GO:0009166,GO:0009167,GO:0009168,GO:0009179,GO:0009185,GO:0009199,GO:0009201,GO:0009205,GO:0009206,GO:0009259,GO:0009260,GO:0009507,GO:0009532,GO:0009536,GO:0009570,GO:0009791,GO:0009987,GO:0010154,GO:0010431,GO:0016052,GO:0016053,GO:0016310,GO:0016740,GO:0016772,GO:0016773,GO:0017144,GO:0018130,GO:0019359,GO:0019362,GO:0019363,GO:0019438,GO:0019439,GO:0019637,GO:0019693,GO:0019752,GO:0021700,GO:0022414,GO:0030955,GO:0031420,GO:0032501,GO:0032502,GO:0032504,GO:0032787,GO:0034404,GO:0034641,GO:0034654,GO:0034655,GO:0042866,GO:0043167,GO:0043169,GO:0043226,GO:0043227,GO:0043229,GO:0043231,GO:0043436,GO:0044237,GO:0044238,GO:0044248,GO:0044249,GO:0044270,GO:0044271,GO:0044281,GO:0044283,GO:0044422,GO:0044424,GO:0044434,GO:0044435,GO:0044444,GO:0044446,GO:0044464,GO:0046031,GO:0046034,GO:0046390,GO:0046394,GO:0046434,GO:0046483,GO:0046496,GO:0046700,GO:0046872,GO:0046939,GO:0048316,GO:0048608,GO:0048609,GO:0048731,GO:0048856,GO:0051186,GO:0051188,GO:0055086,GO:0061458,GO:0071695,GO:0071704,GO:0072330,GO:0072521,GO:0072522,GO:0072524,GO:0072525,GO:0090407,GO:1901135,GO:1901137,GO:1901292,GO:1901293,GO:1901360,GO:1901361,GO:1901362,GO:1901564,GO:1901566,GO:1901575,GO:1901576	2.7.1.40	ko:K00873	ko00010,ko00230,ko00620,ko01100,ko01110,ko01120,ko01130,ko01200,ko01230,ko04922,ko04930,ko05165,ko05203,ko05230,map00010,map00230,map00620,map01100,map01110,map01120,map01130,map01200,map01230,map04922,map04930,map05165,map05203,map05230	M00001,M00002,M00049,M00050	R00200,R00430,R01138,R01858,R02320	RC00002,RC00015	ko00000,ko00001,ko00002,ko01000,ko04131,ko04147	-	-	-	PK,PK_C	TRINITY_GG_31556_c0_g1_i2	increasing	39.2247	35.0548	38.0092	65.2089	55.6797	48.8044	38.752	43.7564	55.0908	70.1773	38.0173	36.4934	56.0653	40.1029	63.3805	43.2067	52.6429	96.8231	68.7716	43.2711	29.6006	55.8943	68.7803	55.2716	33.6643	18.6086	79.2361	50.5766	36.7765
TRINITY_GG_31572_c2_g1_i1	TRINITY_GG_31572_c2_g1::TRINITY_GG_31572_c2_g1_i1::g.72298::m.72298	4155.Migut.O00124.1.p	6.49e-89	263	COG0509@1|root,KOG3373@2759|Eukaryota,37RPV@33090|Viridiplantae,3GC7D@35493|Streptophyta,44RP8@71274|asterids	35493|Streptophyta	E	The H protein shuttles the methylamine group of glycine from the P protein to the T protein	-	GO:0005575,GO:0005622,GO:0005623,GO:0005634,GO:0005737,GO:0005739,GO:0009507,GO:0009536,GO:0009579,GO:0043226,GO:0043227,GO:0043229,GO:0043231,GO:0044424,GO:0044444,GO:0044464	-	ko:K02437	ko00260,ko00630,ko01100,ko01110,ko01130,ko01200,map00260,map00630,map01100,map01110,map01130,map01200	M00532	R01221	RC00022,RC02834	ko00000,ko00001,ko00002	-	-	-	GCV_H	TRINITY_GG_31572_c2_g1_i1	decreasing	54.5952	34.1585	15.2037	6.90407	1.9351	18.5342	18.6419	30.2877	2.58347	1.81169	49.7805	19.5103	0.139639	0.179191	45.0798	21.962	8.09363	0.0702125	0.464673	24.8867	26.6336	3.95176	0.218004	0.248172	60.6886	35.7747	12.446	0.768429	0.554977
TRINITY_GG_31577_c0_g1_i3	TRINITY_GG_31577_c0_g1::TRINITY_GG_31577_c0_g1_i3::g.72302::m.72302	4155.Migut.K00465.1.p	6.92e-226	631	COG1024@1|root,KOG1684@2759|Eukaryota,37RH9@33090|Viridiplantae,3GGQQ@35493|Streptophyta,44MH7@71274|asterids	35493|Streptophyta	I	3-hydroxyisobutyryl-CoA hydrolase-like protein 3, mitochondrial	-	GO:0005575,GO:0005622,GO:0005623,GO:0005737,GO:0005829,GO:0016020,GO:0044424,GO:0044444,GO:0044464	3.1.2.4	ko:K05605	ko00280,ko00410,ko00640,ko01100,ko01200,map00280,map00410,map00640,map01100,map01200	M00013	R03158,R05064	RC00004,RC00014,RC00137	ko00000,ko00001,ko00002,ko01000	-	-	-	ECH_2	TRINITY_GG_31577_c0_g1_i3	increasing	51.8005	66.0265	51.7601	81.6406	51.0062	74.3396	79.4501	56.5145	74.4668	69.6988	59.873	75.9184	50.3051	28.9214	77.9935	75.0055	68.7272	89.3806	55.1888	75.8812	84.9379	75.7599	96.1398	59.9868	77.6457	89.04	78.9618	82.0124	54.6097
TRINITY_GG_31581_c0_g1_i1	TRINITY_GG_31581_c0_g1::TRINITY_GG_31581_c0_g1_i1::g.72310::m.72310	3988.XP_002531135.1	1.01e-180	508	2C0PQ@1|root,2QSER@2759|Eukaryota,37JXZ@33090|Viridiplantae,3G8JV@35493|Streptophyta,4JMS7@91835|fabids	35493|Streptophyta	Q	Removal of H(2)O(2), oxidation of toxic reductants, biosynthesis and degradation of lignin, suberization, auxin catabolism, response to environmental stresses such as wounding, pathogen attack and oxidative stress	-	GO:0003674,GO:0003824,GO:0004601,GO:0005575,GO:0005618,GO:0005623,GO:0005911,GO:0008150,GO:0008152,GO:0009505,GO:0009506,GO:0009636,GO:0009664,GO:0009987,GO:0016043,GO:0016209,GO:0016491,GO:0016684,GO:0030054,GO:0030312,GO:0042221,GO:0044464,GO:0045229,GO:0050896,GO:0051716,GO:0055044,GO:0055114,GO:0070887,GO:0071554,GO:0071555,GO:0071669,GO:0071840,GO:0071944,GO:0097237,GO:0098754,GO:0098869,GO:1990748	1.11.1.7	ko:K00430	ko00940,ko01100,ko01110,map00940,map01100,map01110	-	R00602,R02596,R03919,R04007,R07443	RC00034	ko00000,ko00001,ko01000	-	-	-	peroxidase	TRINITY_GG_31581_c0_g1_i1	decreasing	69.0008	0	0	0	0.0730225	44.3738	0.102428	0	0	0.136731	49.7805	0	0	0	12.166	0	0	0	0.0714881	109.085	0.0344995	0	0	0	64.5798	0	0	0	0.0369985
TRINITY_GG_31586_c0_g1_i1	TRINITY_GG_31586_c0_g1::TRINITY_GG_31586_c0_g1_i1::g.72329::m.72329	4155.Migut.K00457.1.p	1.2e-307	845	COG1012@1|root,KOG2450@2759|Eukaryota,37Q0A@33090|Viridiplantae,3GBC3@35493|Streptophyta,44CC2@71274|asterids	35493|Streptophyta	C	Belongs to the aldehyde dehydrogenase family	-	GO:0003674,GO:0003824,GO:0004029,GO:0004030,GO:0006725,GO:0008150,GO:0008152,GO:0009058,GO:0009698,GO:0009699,GO:0009987,GO:0016491,GO:0016620,GO:0016903,GO:0019438,GO:0019748,GO:0044237,GO:0044249,GO:0044550,GO:0050269,GO:0055114,GO:0071704,GO:1901360,GO:1901362,GO:1901576	1.2.1.3,1.2.1.68	ko:K00128,ko:K12355	ko00010,ko00053,ko00071,ko00280,ko00310,ko00330,ko00340,ko00380,ko00410,ko00561,ko00620,ko00625,ko00903,ko00940,ko00981,ko01100,ko01110,ko01120,ko01130,map00010,map00053,map00071,map00280,map00310,map00330,map00340,map00380,map00410,map00561,map00620,map00625,map00903,map00940,map00981,map01100,map01110,map01120,map01130	M00135	R00264,R00631,R00710,R00904,R01752,R01986,R02549,R02678,R02940,R02957,R03283,R03869,R04065,R04506,R04903,R05050,R05237,R05238,R05286,R05700,R05701,R06366,R07441,R07442,R08146	RC00047,RC00071,RC00080,RC00186,RC00218,RC00242,RC00816,RC01500	ko00000,ko00001,ko00002,ko01000	-	-	-	Aldedh	TRINITY_GG_31586_c0_g1_i1	decreasing	48.773	61.3458	29.9006	12.9796	5.8418	16.4372	26.3923	20.7784	12.8126	5.22997	49.1668	44.7827	0.663288	0.537572	21.2647	15.4383	6.8933	0.807444	0.714881	24.4246	26.2887	10.004	2.72505	3.2617	58.7252	53.7702	28.0464	9.43072	4.36582
TRINITY_GG_31610_c0_g1_i1	TRINITY_GG_31610_c0_g1::TRINITY_GG_31610_c0_g1_i1::g.72390::m.72390	4113.PGSC0003DMT400000811	1.99e-226	627	COG0346@1|root,KOG2943@2759|Eukaryota,37MYF@33090|Viridiplantae,3GF0Z@35493|Streptophyta,44BNY@71274|asterids	35493|Streptophyta	G	Lactoylglutathione lyase	-	GO:0003674,GO:0003824,GO:0004462,GO:0005575,GO:0005622,GO:0005623,GO:0005737,GO:0006081,GO:0006082,GO:0006089,GO:0006950,GO:0008150,GO:0008152,GO:0009056,GO:0009266,GO:0009409,GO:0009438,GO:0009507,GO:0009526,GO:0009532,GO:0009536,GO:0009570,GO:0009579,GO:0009628,GO:0009987,GO:0010319,GO:0016829,GO:0016846,GO:0019243,GO:0019752,GO:0031967,GO:0031975,GO:0031977,GO:0032787,GO:0042180,GO:0042182,GO:0043226,GO:0043227,GO:0043229,GO:0043231,GO:0043436,GO:0044237,GO:0044248,GO:0044281,GO:0044282,GO:0044422,GO:0044424,GO:0044434,GO:0044435,GO:0044436,GO:0044444,GO:0044446,GO:0044464,GO:0046185,GO:0050896,GO:0051596,GO:0061727,GO:0071704,GO:1901575,GO:1901615	4.4.1.5	ko:K01759	ko00620,map00620	-	R02530	RC00004,RC00740	ko00000,ko00001,ko01000	-	-	-	Glyoxalase	TRINITY_GG_31610_c0_g1_i1	increasing	28.146	87.9025	48.4153	52.2293	66.8886	49.4132	93.7218	51.6414	47.2007	53.1543	22.7763	35.0444	24.2624	31.1075	48.9743	117.529	73.8715	87.0284	76.1349	36.4388	102.947	60.4157	55.046	43.7847	28.3451	51.931	21.6005	17.8136	20.2012
TRINITY_GG_31624_c0_g1_i1	TRINITY_GG_31624_c0_g1::TRINITY_GG_31624_c0_g1_i1::g.72436::m.72436	3694.POPTR_0005s11070.1	4.56e-165	467	2C0PQ@1|root,2QSER@2759|Eukaryota,37JXZ@33090|Viridiplantae,3G8JV@35493|Streptophyta,4JMS7@91835|fabids	35493|Streptophyta	Q	Removal of H(2)O(2), oxidation of toxic reductants, biosynthesis and degradation of lignin, suberization, auxin catabolism, response to environmental stresses such as wounding, pathogen attack and oxidative stress	-	GO:0003674,GO:0003824,GO:0004601,GO:0005575,GO:0005618,GO:0005623,GO:0005911,GO:0008150,GO:0008152,GO:0009505,GO:0009506,GO:0009636,GO:0009664,GO:0009987,GO:0016043,GO:0016209,GO:0016491,GO:0016684,GO:0030054,GO:0030312,GO:0042221,GO:0044464,GO:0045229,GO:0050896,GO:0051716,GO:0055044,GO:0055114,GO:0070887,GO:0071554,GO:0071555,GO:0071669,GO:0071840,GO:0071944,GO:0097237,GO:0098754,GO:0098869,GO:1990748	1.11.1.7	ko:K00430	ko00940,ko01100,ko01110,map00940,map01100,map01110	-	R00602,R02596,R03919,R04007,R07443	RC00034	ko00000,ko00001,ko01000	-	-	-	peroxidase	TRINITY_GG_31624_c0_g1_i1	decreasing	16.9009	0	0	0	0.0365113	28.9512	0.0341427	0	0	0	16.4344	0.0336966	0	0	2.99842	0	0	0	0	55.4174	0.0689991	0	0	0	31.808	0	0	0	0.0739969
TRINITY_GG_31640_c0_g1_i1	TRINITY_GG_31640_c0_g1::TRINITY_GG_31640_c0_g1_i1::g.72470::m.72470	3983.cassava4.1_008417m	2.81e-228	637	COG0142@1|root,KOG0776@2759|Eukaryota,37HS5@33090|Viridiplantae,3G78H@35493|Streptophyta,4JIPR@91835|fabids	35493|Streptophyta	H	Belongs to the FPP GGPP synthase family	-	GO:0003674,GO:0003824,GO:0005575,GO:0005622,GO:0005623,GO:0005737,GO:0006732,GO:0008150,GO:0008152,GO:0009058,GO:0009108,GO:0009536,GO:0009987,GO:0010236,GO:0016740,GO:0016765,GO:0042180,GO:0042181,GO:0043226,GO:0043227,GO:0043229,GO:0043231,GO:0044237,GO:0044249,GO:0044281,GO:0044283,GO:0044424,GO:0044444,GO:0044464,GO:0050347,GO:0051186,GO:0051188,GO:0071704,GO:1901576,GO:1901661,GO:1901663	2.5.1.84,2.5.1.85	ko:K05356	ko00900,ko01110,map00900,map01110	-	R07267,R09250,R09251	RC00279	ko00000,ko00001,ko01000,ko01006	-	-	-	polyprenyl_synt	TRINITY_GG_31640_c0_g1_i1	decreasing	29.5433	37.0465	25.1368	17.2602	7.88643	14.78	29.6359	31.066	12.7777	9.60537	39.3812	50.6122	6.94707	8.63699	38.7727	27.7684	31.0027	6.35423	4.86119	17.0642	28.0826	21.7169	8.21149	7.30336	38.805	32.3126	40.3895	15.7877	7.58468
TRINITY_GG_31640_c0_g1_i2	TRINITY_GG_31640_c0_g1::TRINITY_GG_31640_c0_g1_i2::g.72472::m.72472	4155.Migut.H02035.1.p	7.23e-120	355	COG0142@1|root,KOG0776@2759|Eukaryota,37HS5@33090|Viridiplantae,3G78H@35493|Streptophyta,44D7X@71274|asterids	35493|Streptophyta	H	Belongs to the FPP GGPP synthase family	-	GO:0003674,GO:0003824,GO:0005575,GO:0005622,GO:0005623,GO:0005737,GO:0006732,GO:0008150,GO:0008152,GO:0009058,GO:0009108,GO:0009507,GO:0009532,GO:0009536,GO:0009570,GO:0009987,GO:0010236,GO:0016740,GO:0016765,GO:0042180,GO:0042181,GO:0043226,GO:0043227,GO:0043229,GO:0043231,GO:0044237,GO:0044249,GO:0044281,GO:0044283,GO:0044422,GO:0044424,GO:0044434,GO:0044435,GO:0044444,GO:0044446,GO:0044464,GO:0050347,GO:0051186,GO:0051188,GO:0071704,GO:1901576,GO:1901661,GO:1901663	2.5.1.84,2.5.1.85	ko:K05356	ko00900,ko01110,map00900,map01110	-	R07267,R09250,R09251	RC00279	ko00000,ko00001,ko01000,ko01006	-	-	-	polyprenyl_synt	TRINITY_GG_31640_c0_g1_i2	decreasing	3.26041	3.25319	1.01358	0.932049	0.547669	1.86018	1.60471	3.04569	1.81541	0.376011	1.90939	2.9653	0.10473	0	1.55091	1.19544	0.445835	0	0.0714881	1.18822	2.13897	1.85128	0.690346	0.709064	1.57076	3.06537	3.42865	1.29236	0.258989
TRINITY_GG_3164_c0_g1_i1	TRINITY_GG_3164_c0_g1::TRINITY_GG_3164_c0_g1_i1::g.7307::m.7307	4155.Migut.E01361.1.p	8.54e-220	640	COG1501@1|root,KOG1066@2759|Eukaryota,37QIV@33090|Viridiplantae,3GEJE@35493|Streptophyta,44IWT@71274|asterids	35493|Streptophyta	G	Belongs to the glycosyl hydrolase 31 family	-	-	3.2.1.20	ko:K01187	ko00052,ko00500,ko01100,map00052,map00500,map01100	-	R00028,R00801,R00802,R06087,R06088	RC00028,RC00049,RC00077	ko00000,ko00001,ko01000	-	GH31	-	DUF5110,Gal_mutarotas_2,Glyco_hydro_31	TRINITY_GG_3164_c0_g1_i1	decreasing	5.52273	0	0	0	0.109534	3.51743	0.102428	0	0	0	1.26156	0	0	0	2.68824	0	0	0	0	3.39964	0	0	0	0	2.53464	0	0	0	0
TRINITY_GG_3164_c0_g1_i2	TRINITY_GG_3164_c0_g1::TRINITY_GG_3164_c0_g1_i2::g.7310::m.7310	4155.Migut.A00539.1.p	0	1017	COG1501@1|root,KOG1066@2759|Eukaryota,37QIV@33090|Viridiplantae,3GEJE@35493|Streptophyta,44IWT@71274|asterids	35493|Streptophyta	G	Belongs to the glycosyl hydrolase 31 family	-	-	3.2.1.20	ko:K01187	ko00052,ko00500,ko01100,map00052,map00500,map01100	-	R00028,R00801,R00802,R06087,R06088	RC00028,RC00049,RC00077	ko00000,ko00001,ko01000	-	GH31	-	DUF5110,Gal_mutarotas_2,Glyco_hydro_31	TRINITY_GG_3164_c0_g1_i2	decreasing	47.5088	0.265566	0.50679	0.0345203	0.219068	57.6994	0.204856	1.11675	0.418941	0.0341828	12.7179	0.404359	0	0	34.9472	1.40038	0	0.105319	0.0714881	33.2372	0.482994	0.142406	0	0.0354532	23.8114	0.0721263	0.068573	0.104786	0
TRINITY_GG_31657_c0_g1_i1	TRINITY_GG_31657_c0_g1::TRINITY_GG_31657_c0_g1_i1::g.72506::m.72506	4096.XP_009770954.1	4.95e-235	660	COG1028@1|root,KOG0725@2759|Eukaryota,37RHS@33090|Viridiplantae,3GFNS@35493|Streptophyta,44JCY@71274|asterids	35493|Streptophyta	Q	KR domain	NYC1	GO:0003674,GO:0003824,GO:0005575,GO:0005622,GO:0005623,GO:0005737,GO:0006725,GO:0006778,GO:0006787,GO:0006807,GO:0008150,GO:0008152,GO:0009056,GO:0009057,GO:0009507,GO:0009536,GO:0009987,GO:0010304,GO:0015994,GO:0015996,GO:0016491,GO:0016614,GO:0016616,GO:0019439,GO:0019538,GO:0030163,GO:0033013,GO:0033015,GO:0034256,GO:0034641,GO:0042440,GO:0043170,GO:0043226,GO:0043227,GO:0043229,GO:0043231,GO:0044237,GO:0044238,GO:0044248,GO:0044257,GO:0044260,GO:0044265,GO:0044267,GO:0044270,GO:0044424,GO:0044444,GO:0044464,GO:0046149,GO:0046483,GO:0046700,GO:0051186,GO:0051187,GO:0055114,GO:0071704,GO:1901360,GO:1901361,GO:1901564,GO:1901565,GO:1901575	1.1.1.294	ko:K13606	ko00860,ko01100,ko01110,map00860,map01100,map01110	-	R08914,R08915,R09069,R09070	RC00116	ko00000,ko00001,ko01000	-	-	-	adh_short	TRINITY_GG_31657_c0_g1_i1	decreasing	22.8894	21.5109	13.3792	8.11228	7.88643	20.9017	15.7739	14.1794	26.0791	4.13612	15.1728	10.9177	3.28153	3.58381	7.68562	5.02086	7.27054	4.4585	2.14464	15.2819	14.0068	5.87424	8.32049	1.70175	7.67532	7.9339	11.9317	8.34794	1.92392
TRINITY_GG_3166_c0_g1_i1	TRINITY_GG_3166_c0_g1::TRINITY_GG_3166_c0_g1_i1::g.7316::m.7316	4155.Migut.E01361.1.p	1.66e-132	405	COG1501@1|root,KOG1066@2759|Eukaryota,37QIV@33090|Viridiplantae,3GEJE@35493|Streptophyta,44IWT@71274|asterids	35493|Streptophyta	G	Belongs to the glycosyl hydrolase 31 family	-	-	3.2.1.20	ko:K01187	ko00052,ko00500,ko01100,map00052,map00500,map01100	-	R00028,R00801,R00802,R06087,R06088	RC00028,RC00049,RC00077	ko00000,ko00001,ko01000	-	GH31	-	DUF5110,Gal_mutarotas_2,Glyco_hydro_31	TRINITY_GG_3166_c0_g1_i1	decreasing	8.91621	0	0.135144	0	0	9.30091	0.136571	0.135364	0	0	2.04577	0	0	0.0358381	4.48041	0.239088	0	0	0	4.95093	0.137998	0.0712029	0	0	3.71271	0.0721263	0	0	0
TRINITY_GG_31714_c0_g1_i1	TRINITY_GG_31714_c0_g1::TRINITY_GG_31714_c0_g1_i1::g.72655::m.72655	4096.XP_009761418.1	1.23e-90	267	COG0509@1|root,KOG3373@2759|Eukaryota,37U3Y@33090|Viridiplantae,3GHXS@35493|Streptophyta,44JZE@71274|asterids	35493|Streptophyta	E	The H protein shuttles the methylamine group of glycine from the P protein to the T protein	-	-	-	ko:K02437	ko00260,ko00630,ko01100,ko01110,ko01130,ko01200,map00260,map00630,map01100,map01110,map01130,map01200	M00532	R01221	RC00022,RC02834	ko00000,ko00001,ko00002	-	-	-	GCV_H	TRINITY_GG_31714_c0_g1_i1	increasing	41.1876	18.4569	22.738	42.8052	58.0894	37.9139	18.6761	30.6938	37.9491	29.8758	18.4802	10.9851	7.74999	13.296	30.3978	24.0113	31.1399	49.3243	73.9545	43.1391	12.7648	25.6686	35.9707	44.9547	21.9193	12.0451	29.1435	69.5429	191.023
TRINITY_GG_3179_c0_g1_i1	TRINITY_GG_3179_c0_g1::TRINITY_GG_3179_c0_g1_i1::g.7344::m.7344	29760.VIT_02s0033g01410.t01	6.07e-146	442	COG1501@1|root,KOG1066@2759|Eukaryota,37QIV@33090|Viridiplantae,3GEJE@35493|Streptophyta	35493|Streptophyta	G	Belongs to the glycosyl hydrolase 31 family	-	-	3.2.1.20	ko:K01187	ko00052,ko00500,ko01100,map00052,map00500,map01100	-	R00028,R00801,R00802,R06087,R06088	RC00028,RC00049,RC00077	ko00000,ko00001,ko01000	-	GH31	-	DUF5110,Gal_mutarotas_2,Glyco_hydro_31	TRINITY_GG_3179_c0_g1_i1	decreasing	18.3647	0.730308	0.371646	0.103561	0.146045	15.3211	0.170714	0.067682	0.0349118	0	4.39842	0.235876	0	0	7.68562	0.546488	0	0.105319	0.0714881	6.30418	0.137998	0	0	0	7.60393	0	0	0.0349286	0
TRINITY_GG_3179_c1_g1_i1	TRINITY_GG_3179_c1_g1::TRINITY_GG_3179_c1_g1_i1::g.7345::m.7345	4155.Migut.E01361.1.p	2.28e-152	460	COG1501@1|root,KOG1066@2759|Eukaryota,37QIV@33090|Viridiplantae,3GEJE@35493|Streptophyta,44IWT@71274|asterids	35493|Streptophyta	G	Belongs to the glycosyl hydrolase 31 family	-	-	3.2.1.20	ko:K01187	ko00052,ko00500,ko01100,map00052,map00500,map01100	-	R00028,R00801,R00802,R06087,R06088	RC00028,RC00049,RC00077	ko00000,ko00001,ko01000	-	GH31	-	DUF5110,Gal_mutarotas_2,Glyco_hydro_31	TRINITY_GG_3179_c1_g1_i1	decreasing	16.5016	0	0.202716	0	0.0365113	14.7462	0.136571	0.101523	0.174559	0.102548	2.35264	0.269573	0.0349099	0.107514	6.75507	0.751421	0.13718	0.175531	0.285953	9.63781	0.137998	0.142406	0.036334	0	7.03274	0.180316	0	0	0
TRINITY_GG_31803_c0_g1_i1	TRINITY_GG_31803_c0_g1::TRINITY_GG_31803_c0_g1_i1::g.72905::m.72905	4081.Solyc07g062650.2.1	7.67e-215	597	COG0039@1|root,KOG1494@2759|Eukaryota,37Q8V@33090|Viridiplantae,3G93G@35493|Streptophyta,44RYG@71274|asterids	35493|Streptophyta	C	Malate dehydrogenase	-	GO:0003674,GO:0003824,GO:0005488,GO:0005507,GO:0005575,GO:0005576,GO:0005618,GO:0005622,GO:0005623,GO:0005737,GO:0005739,GO:0006950,GO:0006952,GO:0006970,GO:0008150,GO:0008152,GO:0009266,GO:0009409,GO:0009507,GO:0009536,GO:0009605,GO:0009607,GO:0009617,GO:0009628,GO:0009651,GO:0010035,GO:0010038,GO:0016020,GO:0016491,GO:0016614,GO:0016615,GO:0016616,GO:0030060,GO:0030312,GO:0042221,GO:0042742,GO:0043167,GO:0043169,GO:0043207,GO:0043226,GO:0043227,GO:0043229,GO:0043231,GO:0044424,GO:0044444,GO:0044464,GO:0046686,GO:0046872,GO:0046914,GO:0048046,GO:0050896,GO:0051704,GO:0051707,GO:0055114,GO:0071944,GO:0098542	1.1.1.37	ko:K00026	ko00020,ko00270,ko00620,ko00630,ko00710,ko01100,ko01110,ko01120,ko01130,ko01200,map00020,map00270,map00620,map00630,map00710,map01100,map01110,map01120,map01130,map01200	M00009,M00011,M00012,M00168,M00171	R00342,R07136	RC00031	ko00000,ko00001,ko00002,ko01000	-	-	-	Ldh_1_C,Ldh_1_N	TRINITY_GG_31803_c0_g1_i1	increasing	60.9164	65.1302	80.9512	86.2663	102.779	55.501	71.8022	74.0103	88.3617	82.073	32.7324	36.5945	84.3772	82.4277	63.4839	58.7475	74.5574	139.934	136.936	50.0374	57.0622	91.9941	87.2016	108.132	52.335	46.1609	77.3161	106.288	137.042
TRINITY_GG_31836_c0_g1_i1	TRINITY_GG_31836_c0_g1::TRINITY_GG_31836_c0_g1_i1::g.73014::m.73014	29730.Gorai.009G433900.1	4.56e-242	670	COG1028@1|root,KOG1208@2759|Eukaryota,37R40@33090|Viridiplantae,3GD2D@35493|Streptophyta	35493|Streptophyta	Q	protochlorophyllide	PORA	GO:0003674,GO:0003824,GO:0005488,GO:0005515,GO:0005575,GO:0005622,GO:0005623,GO:0005737,GO:0007275,GO:0008150,GO:0008152,GO:0009314,GO:0009416,GO:0009507,GO:0009526,GO:0009527,GO:0009534,GO:0009535,GO:0009536,GO:0009579,GO:0009628,GO:0009639,GO:0009640,GO:0009642,GO:0009646,GO:0009647,GO:0009707,GO:0009719,GO:0009723,GO:0009725,GO:0009791,GO:0009941,GO:0010033,GO:0016020,GO:0016491,GO:0016627,GO:0016628,GO:0016630,GO:0019867,GO:0019904,GO:0031090,GO:0031967,GO:0031968,GO:0031969,GO:0031975,GO:0031976,GO:0031984,GO:0032501,GO:0032502,GO:0034357,GO:0042170,GO:0042221,GO:0042651,GO:0043226,GO:0043227,GO:0043229,GO:0043231,GO:0044422,GO:0044424,GO:0044434,GO:0044435,GO:0044436,GO:0044444,GO:0044446,GO:0044464,GO:0048856,GO:0050896,GO:0055035,GO:0055114,GO:0098588,GO:0098805	1.3.1.33	ko:K00218	ko00860,ko01100,ko01110,map00860,map01100,map01110	-	R03845,R06286	RC01008	ko00000,ko00001,ko01000	-	-	-	adh_short	TRINITY_GG_31836_c0_g1_i1	decreasing	11.977	23.0047	20.2378	1.17369	0.29209	36.2566	66.271	47.5805	1.98997	0.136731	51.4171	45.3219	0	0	37.7388	64.793	13.4779	1.08829	1.14381	44.3933	93.0453	12.2469	1.45336	0.389985	30.1301	39.7777	1.85147	0.698572	0.406983
TRINITY_GG_31923_c0_g1_i1	TRINITY_GG_31923_c0_g1::TRINITY_GG_31923_c0_g1_i1::g.73214::m.73214	29730.Gorai.010G081200.1	8.55e-78	232	2AI9R@1|root,2RZ4A@2759|Eukaryota,37UIR@33090|Viridiplantae,3GIKI@35493|Streptophyta	35493|Streptophyta	S	ATP synthase g subunit family protein	-	-	-	ko:K02140	ko00190,ko01100,ko04714,map00190,map01100,map04714	M00158	-	-	ko00000,ko00001,ko00002	3.A.2.1	-	-	ATP-synt_G	TRINITY_GG_31923_c0_g1_i1	increasing	23.5215	27.8513	39.4958	57.9942	56.3369	20.7326	19.6321	31.8782	35.1562	67.9213	35.426	36.4597	75.161	66.1572	20.4031	26.1973	41.6685	43.0052	50.7566	20.2328	22.0107	41.9029	47.4886	61.5822	21.2053	26.0737	44.7782	54.0695	62.5274
TRINITY_GG_31940_c0_g1_i1	TRINITY_GG_31940_c0_g1::TRINITY_GG_31940_c0_g1_i1::g.73243::m.73243	29760.VIT_19s0014g03850.t01	1.34e-139	397	COG0723@1|root,KOG1671@2759|Eukaryota,37J4P@33090|Viridiplantae,3G8VW@35493|Streptophyta	35493|Streptophyta	C	Cytochrome b6-f complex iron-sulfur subunit	petC	-	1.10.9.1	ko:K02636	ko00195,ko01100,map00195,map01100	M00162	R03817,R08409	RC01002	ko00000,ko00001,ko00002,ko00194,ko01000	-	-	-	CytB6-F_Fe-S,Rieske	TRINITY_GG_31940_c0_g1_i1	decreasing	36.7627	38.0756	16.0483	6.80051	3.83368	14.8476	15.0911	16.5144	1.92015	0	2.48903	0.438055	0	0	10.5462	8.47056	3.08655	0.140425	0.571905	29.2105	32.0501	7.58311	0.944684	1.09905	22.3834	18.9692	10.7317	0.419143	0.702971
TRINITY_GG_31940_c0_g1_i2	TRINITY_GG_31940_c0_g1::TRINITY_GG_31940_c0_g1_i2::g.73241::m.73241	29760.VIT_19s0014g03850.t01	5.74e-63	199	COG0723@1|root,KOG1671@2759|Eukaryota,37J4P@33090|Viridiplantae,3G8VW@35493|Streptophyta	35493|Streptophyta	C	Cytochrome b6-f complex iron-sulfur subunit	petC	-	1.10.9.1	ko:K02636	ko00195,ko01100,map00195,map01100	M00162	R03817,R08409	RC01002	ko00000,ko00001,ko00002,ko00194,ko01000	-	-	-	CytB6-F_Fe-S,Rieske	TRINITY_GG_31940_c0_g1_i2	decreasing	5.75561	7.20349	1.41901	0.414244	0.0365113	1.7249	2.90213	1.35364	0.558589	0.0683656	2.6936	0.909807	0	0	1.86109	2.1518	0.445835	0	0	2.27743	3.48445	0.462819	0.072668	0.0709064	3.46282	4.65215	1.50861	0	0.147994
TRINITY_GG_31947_c0_g1_i2	TRINITY_GG_31947_c0_g1::TRINITY_GG_31947_c0_g1_i2::g.73253::m.73253	29760.VIT_09s0054g00700.t01	0	1417	COG3808@1|root,2QPJC@2759|Eukaryota,37IY7@33090|Viridiplantae,3GCJM@35493|Streptophyta	35493|Streptophyta	C	pyrophosphate-energized membrane proton pump	-	GO:0000139,GO:0003674,GO:0003824,GO:0005215,GO:0005575,GO:0005622,GO:0005623,GO:0005737,GO:0005768,GO:0005773,GO:0005794,GO:0005802,GO:0006810,GO:0008150,GO:0009678,GO:0012505,GO:0015399,GO:0015405,GO:0016020,GO:0016462,GO:0016787,GO:0016817,GO:0016818,GO:0022804,GO:0022857,GO:0031090,GO:0031410,GO:0031982,GO:0031984,GO:0043226,GO:0043227,GO:0043229,GO:0043231,GO:0044422,GO:0044424,GO:0044431,GO:0044444,GO:0044446,GO:0044464,GO:0051179,GO:0051234,GO:0055085,GO:0097708,GO:0098588,GO:0098791	3.6.1.1	ko:K01507	ko00190,map00190	-	-	-	ko00000,ko00001,ko01000	-	-	-	H_PPase	TRINITY_GG_31947_c0_g1_i2	increasing	101.439	88.4668	100.277	110.292	132.244	92.3326	69.8902	88.4942	115.907	120.734	89.7072	79.625	175.003	92.6774	81.1987	64.4514	78.2955	85.1327	82.7475	140.573	101.636	118.446	135.562	231.297	138.013	111.219	82.3905	108.593	104.003
TRINITY_GG_31984_c0_g1_i1	TRINITY_GG_31984_c0_g1::TRINITY_GG_31984_c0_g1_i1::g.73395::m.73395	4098.XP_009594929.1	0	1667	COG0297@1|root,2QQTU@2759|Eukaryota,37QNZ@33090|Viridiplantae,3GARX@35493|Streptophyta,44BCZ@71274|asterids	35493|Streptophyta	G	Soluble starch synthase 3, chloroplastic amyloplastic isoform X1	-	GO:0003674,GO:0005488,GO:0005515,GO:0008150,GO:0008152,GO:0009058,GO:0009059,GO:0010021,GO:0042802,GO:0043170,GO:0071704,GO:1901135,GO:1901137,GO:1901576,GO:2000896	2.4.1.21	ko:K00703	ko00500,ko01100,ko01110,ko02026,map00500,map01100,map01110,map02026	M00565	R02421	RC00005	ko00000,ko00001,ko00002,ko01000,ko01003	-	GT5	-	CBM53,Glyco_transf_5,Glycos_transf_1	TRINITY_GG_31984_c0_g1_i1	decreasing	40.3558	40.8308	28.3126	21.5752	18.8763	50.0558	57.7354	41.6583	29.8845	18.322	58.4751	65.1355	7.95945	5.41156	51.4557	52.7019	34.8437	24.9606	20.0524	37.7261	29.8421	23.1053	15.333	11.5577	44.0885	46.9903	43.4753	22.3194	10.1006
TRINITY_GG_31992_c1_g1_i1	TRINITY_GG_31992_c1_g1::TRINITY_GG_31992_c1_g1_i1::g.73410::m.73410	4155.Migut.M01367.1.p	0	991	COG0205@1|root,KOG2440@2759|Eukaryota,37JHI@33090|Viridiplantae,3G7D4@35493|Streptophyta,44MNF@71274|asterids	35493|Streptophyta	G	Catalytic subunit of pyrophosphate--fructose 6-phosphate 1-phosphotransferase. Catalyzes the phosphorylation of D-fructose 6-phosphate, the first committing step of glycolysis. Uses inorganic phosphate (PPi) as phosphoryl donor instead of ATP like common ATP-dependent phosphofructokinases (ATP-PFKs), which renders the reaction reversible, and can thus function both in glycolysis and gluconeogenesis	-	GO:0000003,GO:0003006,GO:0003674,GO:0003824,GO:0005575,GO:0005618,GO:0005622,GO:0005623,GO:0005737,GO:0005829,GO:0005975,GO:0006793,GO:0006796,GO:0007275,GO:0008150,GO:0008152,GO:0008443,GO:0009719,GO:0009725,GO:0009735,GO:0009790,GO:0009791,GO:0009793,GO:0009987,GO:0010033,GO:0010035,GO:0010038,GO:0010154,GO:0015979,GO:0016020,GO:0016301,GO:0016310,GO:0016740,GO:0016772,GO:0016773,GO:0019200,GO:0022414,GO:0030312,GO:0032501,GO:0032502,GO:0042221,GO:0044237,GO:0044238,GO:0044262,GO:0044424,GO:0044444,GO:0044464,GO:0046686,GO:0046835,GO:0047334,GO:0048316,GO:0048608,GO:0048731,GO:0048856,GO:0050896,GO:0061458,GO:0071704,GO:0071944	2.7.1.90	ko:K00895	ko00010,ko00030,ko00051,ko01100,ko01110,ko01120,ko01130,map00010,map00030,map00051,map01100,map01110,map01120,map01130	-	R00764,R02073	RC00017	ko00000,ko00001,ko01000	-	-	-	PFK	TRINITY_GG_31992_c1_g1_i1	increasing	318.621	626.172	629.298	904.847	587.32	284.574	542.016	585.653	669.818	682.494	205.737	350.309	720.505	506.716	351.505	630.169	707.918	707.251	599.285	319.038	485.374	666.708	697.54	452.915	302.658	477.549	613.077	497.348	368.653
TRINITY_GG_32020_c0_g1_i1	TRINITY_GG_32020_c0_g1::TRINITY_GG_32020_c0_g1_i1::g.73459::m.73459	4155.Migut.H01372.1.p	2.34e-296	815	COG0304@1|root,KOG1394@2759|Eukaryota,37JJ8@33090|Viridiplantae,3GEQX@35493|Streptophyta,44FKW@71274|asterids	35493|Streptophyta	H	Belongs to the beta-ketoacyl-ACP synthases family	KAS1	-	2.3.1.179	ko:K09458	ko00061,ko00780,ko01100,ko01212,map00061,map00780,map01100,map01212	M00083,M00572	R04355,R04726,R04952,R04957,R04960,R04963,R04968,R07762,R10115,R10119	RC00039,RC02728,RC02729,RC02888	ko00000,ko00001,ko00002,ko01000,ko01004	-	-	-	Ketoacyl-synt_C,ketoacyl-synt	TRINITY_GG_32020_c0_g1_i1	increasing	61.1492	125.049	150.01	256.037	248.24	92.6032	174.811	204.264	238.936	205.063	51.8945	102.977	158.386	106.798	95.536	187.172	198.225	196.911	151.948	96.9062	122.37	207.414	204.742	115.897	97.1732	154.711	204.005	156.061	111.069
TRINITY_GG_32029_c0_g1_i1	TRINITY_GG_32029_c0_g1::TRINITY_GG_32029_c0_g1_i1::g.73488::m.73488	3988.XP_002519724.1	3.99e-189	525	2CMAT@1|root,2QPU1@2759|Eukaryota,37T05@33090|Viridiplantae,3GAA5@35493|Streptophyta,4JNNM@91835|fabids	35493|Streptophyta	C	The light-harvesting complex (LHC) functions as a light receptor, it captures and delivers excitation energy to photosystems with which it is closely associated	-	GO:0003674,GO:0005488,GO:0005575,GO:0005622,GO:0005623,GO:0005737,GO:0006091,GO:0008150,GO:0008152,GO:0009314,GO:0009416,GO:0009507,GO:0009526,GO:0009532,GO:0009534,GO:0009535,GO:0009536,GO:0009570,GO:0009579,GO:0009628,GO:0009765,GO:0009768,GO:0009941,GO:0009987,GO:0010287,GO:0015979,GO:0016020,GO:0016168,GO:0019684,GO:0031409,GO:0031967,GO:0031975,GO:0031976,GO:0031984,GO:0034357,GO:0042651,GO:0043167,GO:0043168,GO:0043226,GO:0043227,GO:0043229,GO:0043231,GO:0044237,GO:0044422,GO:0044424,GO:0044434,GO:0044435,GO:0044436,GO:0044444,GO:0044446,GO:0044464,GO:0046906,GO:0048037,GO:0050896,GO:0055035,GO:0097159,GO:1901363	-	ko:K08912	ko00196,ko01100,map00196,map01100	-	-	-	ko00000,ko00001,ko00194	-	-	-	Chloroa_b-bind	TRINITY_GG_32029_c0_g1_i1	decreasing	370.821	1126.67	1260.45	35.3833	6.09738	226.908	269.011	530.593	20.982	2.08515	718.237	607.313	1.22185	6.88092	492.086	1873.33	657.196	4.14254	3.68164	861.759	2140.21	823.675	41.5298	3.93531	583.896	1585.77	169.101	0.384215	2.25691
TRINITY_GG_32067_c0_g1_i1	TRINITY_GG_32067_c0_g1::TRINITY_GG_32067_c0_g1_i1::g.73532::m.73532	4096.XP_009792788.1	1.13e-139	406	COG3407@1|root,KOG2833@2759|Eukaryota,37RIZ@33090|Viridiplantae,3G7RP@35493|Streptophyta,44DVH@71274|asterids	35493|Streptophyta	I	Performs the first committed step in the biosynthesis of isoprene-containing compounds such as sterols and terpenoids	-	GO:0003674,GO:0003824,GO:0004163,GO:0005488,GO:0005515,GO:0005575,GO:0005622,GO:0005623,GO:0005737,GO:0005777,GO:0005829,GO:0006066,GO:0006084,GO:0006139,GO:0006163,GO:0006464,GO:0006486,GO:0006487,GO:0006488,GO:0006489,GO:0006490,GO:0006629,GO:0006637,GO:0006644,GO:0006694,GO:0006695,GO:0006720,GO:0006725,GO:0006732,GO:0006753,GO:0006790,GO:0006793,GO:0006796,GO:0006807,GO:0008150,GO:0008152,GO:0008202,GO:0008203,GO:0008284,GO:0008299,GO:0008610,GO:0008654,GO:0009058,GO:0009059,GO:0009100,GO:0009101,GO:0009117,GO:0009150,GO:0009240,GO:0009259,GO:0009889,GO:0009987,GO:0016125,GO:0016126,GO:0016829,GO:0016830,GO:0016831,GO:0019216,GO:0019218,GO:0019222,GO:0019287,GO:0019538,GO:0019637,GO:0019693,GO:0030544,GO:0031072,GO:0033865,GO:0033875,GO:0034032,GO:0034641,GO:0034645,GO:0035383,GO:0036211,GO:0042127,GO:0042579,GO:0042802,GO:0042803,GO:0043170,GO:0043226,GO:0043227,GO:0043229,GO:0043231,GO:0043412,GO:0043413,GO:0043603,GO:0044237,GO:0044238,GO:0044249,GO:0044255,GO:0044260,GO:0044267,GO:0044281,GO:0044283,GO:0044424,GO:0044444,GO:0044464,GO:0045540,GO:0046165,GO:0046465,GO:0046483,GO:0046490,GO:0046890,GO:0046983,GO:0048518,GO:0048522,GO:0050789,GO:0050794,GO:0050810,GO:0051186,GO:0055086,GO:0062012,GO:0065007,GO:0070085,GO:0071704,GO:0072521,GO:0080090,GO:0090181,GO:0090407,GO:0106118,GO:1901135,GO:1901137,GO:1901360,GO:1901362,GO:1901564,GO:1901566,GO:1901576,GO:1901615,GO:1901617,GO:1902652,GO:1902653,GO:1902930	4.1.1.33	ko:K01597	ko00900,ko01100,ko01110,ko01130,map00900,map01100,map01110,map01130	M00095	R01121	RC00453	ko00000,ko00001,ko00002,ko01000	-	-	-	GHMP_kinases_N	TRINITY_GG_32067_c0_g1_i1	increasing	0.332694	0.331958	0	0.483285	0.912782	0	0	0.203046	0.244383	0.581108	0	0	0	0.250867	0	0.102466	0	1.05319	1.96592	0	0	0.534022	0.436008	0.389985	0	0	0	0.558858	0.369985
TRINITY_GG_32067_c0_g1_i3	TRINITY_GG_32067_c0_g1::TRINITY_GG_32067_c0_g1_i3::g.73536::m.73536	4096.XP_009795010.1	1.06e-171	488	COG3407@1|root,KOG2833@2759|Eukaryota,37RIZ@33090|Viridiplantae,3G7RP@35493|Streptophyta,44DVH@71274|asterids	35493|Streptophyta	I	Performs the first committed step in the biosynthesis of isoprene-containing compounds such as sterols and terpenoids	-	GO:0003674,GO:0003824,GO:0004163,GO:0005488,GO:0005515,GO:0005575,GO:0005622,GO:0005623,GO:0005737,GO:0005777,GO:0005829,GO:0006066,GO:0006084,GO:0006139,GO:0006163,GO:0006464,GO:0006486,GO:0006487,GO:0006488,GO:0006489,GO:0006490,GO:0006629,GO:0006637,GO:0006644,GO:0006694,GO:0006695,GO:0006720,GO:0006725,GO:0006732,GO:0006753,GO:0006790,GO:0006793,GO:0006796,GO:0006807,GO:0008150,GO:0008152,GO:0008202,GO:0008203,GO:0008284,GO:0008299,GO:0008610,GO:0008654,GO:0009058,GO:0009059,GO:0009100,GO:0009101,GO:0009117,GO:0009150,GO:0009240,GO:0009259,GO:0009889,GO:0009987,GO:0016125,GO:0016126,GO:0016829,GO:0016830,GO:0016831,GO:0019216,GO:0019218,GO:0019222,GO:0019287,GO:0019538,GO:0019637,GO:0019693,GO:0030544,GO:0031072,GO:0033865,GO:0033875,GO:0034032,GO:0034641,GO:0034645,GO:0035383,GO:0036211,GO:0042127,GO:0042579,GO:0042802,GO:0042803,GO:0043170,GO:0043226,GO:0043227,GO:0043229,GO:0043231,GO:0043412,GO:0043413,GO:0043603,GO:0044237,GO:0044238,GO:0044249,GO:0044255,GO:0044260,GO:0044267,GO:0044281,GO:0044283,GO:0044424,GO:0044444,GO:0044464,GO:0045540,GO:0046165,GO:0046465,GO:0046483,GO:0046490,GO:0046890,GO:0046983,GO:0048518,GO:0048522,GO:0050789,GO:0050794,GO:0050810,GO:0051186,GO:0055086,GO:0062012,GO:0065007,GO:0070085,GO:0071704,GO:0072521,GO:0080090,GO:0090181,GO:0090407,GO:0106118,GO:1901135,GO:1901137,GO:1901360,GO:1901362,GO:1901564,GO:1901566,GO:1901576,GO:1901615,GO:1901617,GO:1902652,GO:1902653,GO:1902930	4.1.1.33	ko:K01597	ko00900,ko01100,ko01110,ko01130,map00900,map01100,map01110,map01130	M00095	R01121	RC00453	ko00000,ko00001,ko00002,ko01000	-	-	-	GHMP_kinases_N	TRINITY_GG_32067_c0_g1_i3	increasing	2.59502	4.34865	5.23683	9.00981	6.53552	4.43061	4.43855	9.03555	10.3688	7.45185	3.27324	3.43705	6.52815	6.91676	1.61984	0.888043	6.37887	7.37232	12.0457	1.55129	0	9.64799	7.70281	10.7069	1.28517	1.80316	8.77734	6.70629	8.99062
TRINITY_GG_32067_c0_g1_i5	TRINITY_GG_32067_c0_g1::TRINITY_GG_32067_c0_g1_i5::g.73535::m.73535	4098.XP_009630346.1	1.78e-269	741	COG3407@1|root,KOG2833@2759|Eukaryota,37RIZ@33090|Viridiplantae,3G7RP@35493|Streptophyta,44DVH@71274|asterids	35493|Streptophyta	I	Performs the first committed step in the biosynthesis of isoprene-containing compounds such as sterols and terpenoids	-	GO:0003674,GO:0003824,GO:0004163,GO:0005488,GO:0005515,GO:0005575,GO:0005622,GO:0005623,GO:0005737,GO:0005777,GO:0005829,GO:0006066,GO:0006084,GO:0006139,GO:0006163,GO:0006464,GO:0006486,GO:0006487,GO:0006488,GO:0006489,GO:0006490,GO:0006629,GO:0006637,GO:0006644,GO:0006694,GO:0006695,GO:0006720,GO:0006725,GO:0006732,GO:0006753,GO:0006790,GO:0006793,GO:0006796,GO:0006807,GO:0008150,GO:0008152,GO:0008202,GO:0008203,GO:0008284,GO:0008299,GO:0008610,GO:0008654,GO:0009058,GO:0009059,GO:0009100,GO:0009101,GO:0009117,GO:0009150,GO:0009240,GO:0009259,GO:0009889,GO:0009987,GO:0016125,GO:0016126,GO:0016829,GO:0016830,GO:0016831,GO:0019216,GO:0019218,GO:0019222,GO:0019287,GO:0019538,GO:0019637,GO:0019693,GO:0030544,GO:0031072,GO:0033865,GO:0033875,GO:0034032,GO:0034641,GO:0034645,GO:0035383,GO:0036211,GO:0042127,GO:0042579,GO:0042802,GO:0042803,GO:0043170,GO:0043226,GO:0043227,GO:0043229,GO:0043231,GO:0043412,GO:0043413,GO:0043603,GO:0044237,GO:0044238,GO:0044249,GO:0044255,GO:0044260,GO:0044267,GO:0044281,GO:0044283,GO:0044424,GO:0044444,GO:0044464,GO:0045540,GO:0046165,GO:0046465,GO:0046483,GO:0046490,GO:0046890,GO:0046983,GO:0048518,GO:0048522,GO:0050789,GO:0050794,GO:0050810,GO:0051186,GO:0055086,GO:0062012,GO:0065007,GO:0070085,GO:0071704,GO:0072521,GO:0080090,GO:0090181,GO:0090407,GO:0106118,GO:1901135,GO:1901137,GO:1901360,GO:1901362,GO:1901564,GO:1901566,GO:1901576,GO:1901615,GO:1901617,GO:1902652,GO:1902653,GO:1902930	4.1.1.33	ko:K01597	ko00900,ko01100,ko01110,ko01130,map00900,map01100,map01110,map01130	M00095	R01121	RC00453	ko00000,ko00001,ko00002,ko01000	-	-	-	GHMP_kinases_N	TRINITY_GG_32067_c0_g1_i5	increasing	1.82982	1.22824	29.8668	28.065	34.4301	3.58508	13.4864	37.3266	51.0759	43.9933	5.08034	5.15557	42.625	34.5838	10.8908	9.70016	58.4387	71.6168	72.346	7.65744	5.27843	90.8905	95.7765	80.9042	5.99746	11.2878	81.739	84.2129	91.2752
TRINITY_GG_32072_c0_g1_i1	TRINITY_GG_32072_c0_g1::TRINITY_GG_32072_c0_g1_i1::g.73542::m.73542	4098.XP_009587659.1	1.15e-230	639	28K4X@1|root,2QT46@2759|Eukaryota,37K28@33090|Viridiplantae,3GB6D@35493|Streptophyta,44G1B@71274|asterids	35493|Streptophyta	S	trichome birefringence-like 36	-	GO:0003674,GO:0003824,GO:0005575,GO:0005622,GO:0005623,GO:0005737,GO:0005794,GO:0008150,GO:0008374,GO:0009987,GO:0012505,GO:0016407,GO:0016413,GO:0016740,GO:0016746,GO:0016747,GO:0043226,GO:0043227,GO:0043229,GO:0043231,GO:0044424,GO:0044444,GO:0044464,GO:0071554	3.1.3.24	ko:K07024	ko00500,map00500	-	R00805,R06211	RC00017	ko00000,ko00001,ko01000	-	-	-	PC-Esterase,PMR5N	TRINITY_GG_32072_c0_g1_i1	decreasing	73.2926	0.0331958	0	0	0	119.593	0.0682855	0.203046	0.0349118	0.0341828	29.2546	0	0	0	46.9753	0.102466	0	0	0.142976	83.0766	0	0	0	0	54.2271	0.10819	0	0	0
TRINITY_GG_32122_c0_g1_i1	TRINITY_GG_32122_c0_g1::TRINITY_GG_32122_c0_g1_i1::g.73645::m.73645	4081.Solyc08g067020.2.1	5.12e-75	225	KOG3440@1|root,KOG3440@2759|Eukaryota,37UVF@33090|Viridiplantae,3GIRI@35493|Streptophyta,44T7K@71274|asterids	35493|Streptophyta	C	component of the ubiquinol-cytochrome c reductase complex (complex III or cytochrome b-c1 complex), which is part of the mitochondrial respiratory chain	-	GO:0005575,GO:0005622,GO:0005623,GO:0005737,GO:0005739,GO:0005740,GO:0005743,GO:0016020,GO:0019866,GO:0031090,GO:0031966,GO:0031967,GO:0031975,GO:0043226,GO:0043227,GO:0043229,GO:0043231,GO:0044422,GO:0044424,GO:0044429,GO:0044444,GO:0044446,GO:0044464	-	ko:K00417	ko00190,ko01100,ko04260,ko04714,ko04932,ko05010,ko05012,ko05016,map00190,map01100,map04260,map04714,map04932,map05010,map05012,map05016	M00152	-	-	ko00000,ko00001,ko00002	-	-	-	UCR_14kD	TRINITY_GG_32122_c0_g1_i1	increasing	36.4966	42.1255	52.571	102.249	93.907	41.499	42.6443	49.7463	68.462	77.1164	46.7119	55.8689	112.899	86.5491	35.1195	36.7172	59.2961	69.2998	66.9129	40.5316	32.4641	49.6284	63.0395	73.8136	37.3056	37.0729	61.6128	104.087	75.6248
TRINITY_GG_32146_c0_g1_i1	TRINITY_GG_32146_c0_g1::TRINITY_GG_32146_c0_g1_i1::g.73730::m.73730	4096.XP_009758764.1	1.18999999982362e-314	861	COG0205@1|root,KOG2440@2759|Eukaryota,37J8W@33090|Viridiplantae,3G7FQ@35493|Streptophyta,44EJY@71274|asterids	35493|Streptophyta	G	Catalyzes the phosphorylation of D-fructose 6-phosphate to fructose 1,6-bisphosphate by ATP, the first committing step of glycolysis	-	GO:0003674,GO:0003824,GO:0003872,GO:0005575,GO:0005622,GO:0005623,GO:0005737,GO:0005829,GO:0005975,GO:0006082,GO:0006090,GO:0006091,GO:0006096,GO:0006139,GO:0006163,GO:0006164,GO:0006165,GO:0006725,GO:0006732,GO:0006733,GO:0006753,GO:0006754,GO:0006757,GO:0006793,GO:0006796,GO:0006807,GO:0008150,GO:0008152,GO:0008443,GO:0009056,GO:0009058,GO:0009108,GO:0009117,GO:0009123,GO:0009124,GO:0009126,GO:0009127,GO:0009132,GO:0009135,GO:0009141,GO:0009142,GO:0009144,GO:0009145,GO:0009150,GO:0009152,GO:0009156,GO:0009161,GO:0009165,GO:0009166,GO:0009167,GO:0009168,GO:0009179,GO:0009185,GO:0009199,GO:0009201,GO:0009205,GO:0009206,GO:0009259,GO:0009260,GO:0009987,GO:0016052,GO:0016053,GO:0016301,GO:0016310,GO:0016740,GO:0016772,GO:0016773,GO:0017144,GO:0018130,GO:0019200,GO:0019359,GO:0019362,GO:0019363,GO:0019438,GO:0019439,GO:0019637,GO:0019693,GO:0019752,GO:0032787,GO:0034404,GO:0034641,GO:0034654,GO:0034655,GO:0042866,GO:0043436,GO:0044237,GO:0044238,GO:0044248,GO:0044249,GO:0044262,GO:0044270,GO:0044271,GO:0044281,GO:0044283,GO:0044424,GO:0044444,GO:0044464,GO:0046031,GO:0046034,GO:0046390,GO:0046394,GO:0046434,GO:0046483,GO:0046496,GO:0046700,GO:0046835,GO:0046939,GO:0051186,GO:0051188,GO:0055086,GO:0061615,GO:0071704,GO:0072330,GO:0072521,GO:0072522,GO:0072524,GO:0072525,GO:0090407,GO:1901135,GO:1901137,GO:1901292,GO:1901293,GO:1901360,GO:1901361,GO:1901362,GO:1901564,GO:1901566,GO:1901575,GO:1901576	2.7.1.11	ko:K00850	ko00010,ko00030,ko00051,ko00052,ko00680,ko01100,ko01110,ko01120,ko01130,ko01200,ko01230,ko03018,ko04152,ko05230,map00010,map00030,map00051,map00052,map00680,map01100,map01110,map01120,map01130,map01200,map01230,map03018,map04152,map05230	M00001,M00345	R00756,R03236,R03237,R03238,R03239,R04779	RC00002,RC00017	ko00000,ko00001,ko00002,ko01000,ko01009,ko03019	-	-	-	PFK	TRINITY_GG_32146_c0_g1_i1	decreasing	37.9937	49.4286	29.7654	30.8267	27.639	45.7266	76.5139	31.6413	34.3532	29.1238	62.7371	90.2394	47.9313	30.6775	42.1503	48.2276	38.7534	44.6903	36.4232	45.5155	45.5394	42.6505	45.3085	36.2332	49.1221	33.1781	24.0348	26.2314	26.0839
TRINITY_GG_3219_c0_g1_i1	TRINITY_GG_3219_c0_g1::TRINITY_GG_3219_c0_g1_i1::g.7437::m.7437	4155.Migut.G00327.1.p	7.99e-120	345	28I81@1|root,2QQIC@2759|Eukaryota,37I0I@33090|Viridiplantae,3G8NQ@35493|Streptophyta,44PC3@71274|asterids	35493|Streptophyta	C	Photosystem I reaction center subunit II	psaD	GO:0003674,GO:0005488,GO:0005515,GO:0005575,GO:0005622,GO:0005623,GO:0005737,GO:0009507,GO:0009526,GO:0009532,GO:0009534,GO:0009535,GO:0009536,GO:0009570,GO:0009579,GO:0009941,GO:0010287,GO:0016020,GO:0019904,GO:0031967,GO:0031975,GO:0031976,GO:0031984,GO:0034357,GO:0042651,GO:0043226,GO:0043227,GO:0043229,GO:0043231,GO:0044422,GO:0044424,GO:0044434,GO:0044435,GO:0044436,GO:0044444,GO:0044446,GO:0044464,GO:0055035	-	ko:K02692	ko00195,ko01100,map00195,map01100	M00163	-	-	ko00000,ko00001,ko00002,ko00194	-	-	-	PsaD	TRINITY_GG_3219_c0_g1_i1	decreasing	367.195	721.743	258.936	47.8107	31.5822	214.462	361.469	213.401	25.6602	30.0809	549.393	521.892	18.8862	36.0532	353.469	609.129	129.155	20.3616	28.0948	355.213	605.743	129.411	30.5206	31.3761	485.295	576.037	119.111	18.1978	19.0912
TRINITY_GG_32271_c0_g1_i1	TRINITY_GG_32271_c0_g1::TRINITY_GG_32271_c0_g1_i1::g.73999::m.73999	4096.XP_009765396.1	7.36e-296	815	COG3890@1|root,KOG4519@2759|Eukaryota,37K7V@33090|Viridiplantae,3GB9Y@35493|Streptophyta,44NQD@71274|asterids	35493|Streptophyta	I	GHMP kinases C terminal	-	GO:0003674,GO:0003824,GO:0004631,GO:0005575,GO:0005622,GO:0005623,GO:0005737,GO:0005777,GO:0006066,GO:0006084,GO:0006139,GO:0006163,GO:0006629,GO:0006637,GO:0006644,GO:0006694,GO:0006696,GO:0006720,GO:0006725,GO:0006732,GO:0006753,GO:0006790,GO:0006793,GO:0006796,GO:0006807,GO:0008150,GO:0008152,GO:0008202,GO:0008204,GO:0008299,GO:0008610,GO:0008654,GO:0009058,GO:0009117,GO:0009150,GO:0009240,GO:0009259,GO:0009987,GO:0016125,GO:0016126,GO:0016128,GO:0016129,GO:0016301,GO:0016310,GO:0016740,GO:0016772,GO:0016776,GO:0019287,GO:0019637,GO:0019693,GO:0033865,GO:0033875,GO:0034032,GO:0034641,GO:0035383,GO:0042579,GO:0043226,GO:0043227,GO:0043229,GO:0043231,GO:0043603,GO:0044107,GO:0044108,GO:0044237,GO:0044238,GO:0044249,GO:0044255,GO:0044281,GO:0044283,GO:0044424,GO:0044444,GO:0044464,GO:0046165,GO:0046483,GO:0046490,GO:0051186,GO:0055086,GO:0071704,GO:0072521,GO:0090407,GO:0097384,GO:1901135,GO:1901360,GO:1901362,GO:1901564,GO:1901576,GO:1901615,GO:1901617,GO:1902652,GO:1902653	2.7.4.2	ko:K00938	ko00900,ko01100,ko01110,ko01130,map00900,map01100,map01110,map01130	M00095	R03245	RC00002	ko00000,ko00001,ko00002,ko01000	-	-	-	GHMP_kinases_C,GHMP_kinases_N	TRINITY_GG_32271_c0_g1_i1	increasing	31.24	103.737	109.399	231.631	167.149	43.3253	75.7969	78.2066	135.248	197.713	41.2906	74.8064	133.391	107.837	52.4207	154.998	173.67	225.628	204.563	37.528	97.5302	138.81	207.431	143.089	42.4463	103.79	99.4994	146.91	100.266
TRINITY_GG_32271_c0_g1_i2	TRINITY_GG_32271_c0_g1::TRINITY_GG_32271_c0_g1_i2::g.74000::m.74000	4155.Migut.A00606.1.p	6.74e-123	365	COG3890@1|root,KOG4519@2759|Eukaryota,37K7V@33090|Viridiplantae,3GB9Y@35493|Streptophyta,44NQD@71274|asterids	35493|Streptophyta	I	GHMP kinases C terminal	-	GO:0003674,GO:0003824,GO:0004631,GO:0005575,GO:0005622,GO:0005623,GO:0005737,GO:0005777,GO:0006066,GO:0006084,GO:0006139,GO:0006163,GO:0006629,GO:0006637,GO:0006644,GO:0006694,GO:0006696,GO:0006720,GO:0006725,GO:0006732,GO:0006753,GO:0006790,GO:0006793,GO:0006796,GO:0006807,GO:0008150,GO:0008152,GO:0008202,GO:0008204,GO:0008299,GO:0008610,GO:0008654,GO:0009058,GO:0009117,GO:0009150,GO:0009240,GO:0009259,GO:0009987,GO:0016125,GO:0016126,GO:0016128,GO:0016129,GO:0016301,GO:0016310,GO:0016740,GO:0016772,GO:0016776,GO:0019287,GO:0019637,GO:0019693,GO:0033865,GO:0033875,GO:0034032,GO:0034641,GO:0035383,GO:0042579,GO:0043226,GO:0043227,GO:0043229,GO:0043231,GO:0043603,GO:0044107,GO:0044108,GO:0044237,GO:0044238,GO:0044249,GO:0044255,GO:0044281,GO:0044283,GO:0044424,GO:0044444,GO:0044464,GO:0046165,GO:0046483,GO:0046490,GO:0051186,GO:0055086,GO:0071704,GO:0072521,GO:0090407,GO:0097384,GO:1901135,GO:1901360,GO:1901362,GO:1901564,GO:1901576,GO:1901615,GO:1901617,GO:1902652,GO:1902653	2.7.4.2	ko:K00938	ko00900,ko01100,ko01110,ko01130,map00900,map01100,map01110,map01130	M00095	R03245	RC00002	ko00000,ko00001,ko00002,ko01000	-	-	-	GHMP_kinases_C,GHMP_kinases_N	TRINITY_GG_32271_c0_g1_i2	increasing	3.09406	7.20349	4.49353	2.48546	4.16228	1.58961	4.9507	2.0643	2.19944	7.62277	4.29613	8.59262	5.37612	2.83121	1.61984	9.80263	8.33369	3.26488	7.07732	1.91436	4.72644	2.88372	2.79772	7.90607	2.96303	4.29152	2.94864	1.78136	0.665972
TRINITY_GG_32413_c0_g1_i4	TRINITY_GG_32413_c0_g1::TRINITY_GG_32413_c0_g1_i4::g.74334::m.74334	4155.Migut.J00141.1.p	4.03e-235	650	COG0382@1|root,2QQMP@2759|Eukaryota,37N3K@33090|Viridiplantae,3GGGR@35493|Streptophyta,44GEW@71274|asterids	35493|Streptophyta	H	UbiA prenyltransferase family	-	GO:0005575,GO:0005622,GO:0005623,GO:0005737,GO:0009507,GO:0009534,GO:0009536,GO:0009579,GO:0031976,GO:0031984,GO:0043226,GO:0043227,GO:0043229,GO:0043231,GO:0044422,GO:0044424,GO:0044434,GO:0044435,GO:0044444,GO:0044446,GO:0044464	2.5.1.133,2.5.1.62	ko:K04040	ko00860,ko01100,ko01110,map00860,map01100,map01110	-	R06284,R09067,R11514,R11517	RC00020	ko00000,ko00001,ko01000,ko01006	-	-	-	UbiA	TRINITY_GG_32413_c0_g1_i4	decreasing	24.5529	31.536	20.677	11.7369	5.11158	17.5195	22.9781	12.4197	5.13203	8.68244	18.1051	19.0049	2.44369	2.50867	58.1074	76.884	31.7229	18.4308	12.9394	37.8581	48.9549	23.1053	14.9696	13.6495	28.8449	34.7649	20.229	5.79815	7.1777
TRINITY_GG_32413_c0_g1_i5	TRINITY_GG_32413_c0_g1::TRINITY_GG_32413_c0_g1_i5::g.74332::m.74332	4155.Migut.J00141.1.p	1.6e-143	413	COG0382@1|root,2QQMP@2759|Eukaryota,37N3K@33090|Viridiplantae,3GGGR@35493|Streptophyta,44GEW@71274|asterids	35493|Streptophyta	H	UbiA prenyltransferase family	-	GO:0005575,GO:0005622,GO:0005623,GO:0005737,GO:0009507,GO:0009534,GO:0009536,GO:0009579,GO:0031976,GO:0031984,GO:0043226,GO:0043227,GO:0043229,GO:0043231,GO:0044422,GO:0044424,GO:0044434,GO:0044435,GO:0044444,GO:0044446,GO:0044464	2.5.1.133,2.5.1.62	ko:K04040	ko00860,ko01100,ko01110,map00860,map01100,map01110	-	R06284,R09067,R11514,R11517	RC00020	ko00000,ko00001,ko01000,ko01006	-	-	-	UbiA	TRINITY_GG_32413_c0_g1_i5	decreasing	6.05504	5.97524	4.83139	2.72711	2.66532	13.9006	18.1981	11.8444	6.28412	1.16222	18.8893	15.8037	1.11712	1.86358	3.96344	3.89373	3.18944	2.8085	4.28929	10.859	10.8674	8.18833	2.57972	2.7299	8.782	7.5372	7.23445	3.03879	1.33194
TRINITY_GG_32453_c0_g1_i1	TRINITY_GG_32453_c0_g1::TRINITY_GG_32453_c0_g1_i1::g.74438::m.74438	4096.XP_009798966.1	5.91e-136	391	28NEG@1|root,2QV01@2759|Eukaryota,37J3E@33090|Viridiplantae,3GAP4@35493|Streptophyta,44GS0@71274|asterids	35493|Streptophyta	S	Staygreen protein	SGR1	GO:0005575,GO:0005622,GO:0005623,GO:0005737,GO:0009507,GO:0009526,GO:0009532,GO:0009536,GO:0009570,GO:0009941,GO:0016020,GO:0031090,GO:0031967,GO:0031969,GO:0031975,GO:0042170,GO:0043226,GO:0043227,GO:0043229,GO:0043231,GO:0044422,GO:0044424,GO:0044434,GO:0044435,GO:0044444,GO:0044446,GO:0044464	4.99.1.10	ko:K22013	ko00860,ko01110,map00860,map01110	-	R08584,R09033	RC01012	ko00000,ko00001,ko01000	-	-	-	Staygreen	TRINITY_GG_32453_c0_g1_i1	increasing	3.02752	5.67648	11.9602	15.1199	23.7323	5.30997	9.59411	9.64469	24.5081	34.6956	4.09155	3.26857	44.8243	28.2046	5.13523	3.38139	10.1513	11.1989	17.9078	5.41301	1.10399	4.20097	7.66648	12.0895	6.17596	7.03232	16.1147	23.018	35.6295
TRINITY_GG_32453_c0_g1_i2	TRINITY_GG_32453_c0_g1::TRINITY_GG_32453_c0_g1_i2::g.74437::m.74437	4096.XP_009798966.1	4.47e-40	140	28NEG@1|root,2QV01@2759|Eukaryota,37J3E@33090|Viridiplantae,3GAP4@35493|Streptophyta,44GS0@71274|asterids	35493|Streptophyta	S	Staygreen protein	SGR1	GO:0005575,GO:0005622,GO:0005623,GO:0005737,GO:0009507,GO:0009526,GO:0009532,GO:0009536,GO:0009570,GO:0009941,GO:0016020,GO:0031090,GO:0031967,GO:0031969,GO:0031975,GO:0042170,GO:0043226,GO:0043227,GO:0043229,GO:0043231,GO:0044422,GO:0044424,GO:0044434,GO:0044435,GO:0044444,GO:0044446,GO:0044464	4.99.1.10	ko:K22013	ko00860,ko01110,map00860,map01110	-	R08584,R09033	RC01012	ko00000,ko00001,ko01000	-	-	-	Staygreen	TRINITY_GG_32453_c0_g1_i2	increasing	1.56366	1.49381	2.12852	1.89862	4.96553	2.841	1.16085	2.33503	9.49601	5.43507	1.90939	0.539145	6.10923	4.87399	0.96501	0.614799	1.64616	3.15956	6.68414	1.38626	0.241497	0.890036	1.16269	1.59539	1.78496	3.53419	4.52582	4.29622	5.32778
TRINITY_GG_32453_c0_g1_i3	TRINITY_GG_32453_c0_g1::TRINITY_GG_32453_c0_g1_i3::g.74439::m.74439	4096.XP_009798966.1	4.41e-85	257	28NEG@1|root,2QV01@2759|Eukaryota,37J3E@33090|Viridiplantae,3GAP4@35493|Streptophyta,44GS0@71274|asterids	35493|Streptophyta	S	Staygreen protein	SGR1	GO:0005575,GO:0005622,GO:0005623,GO:0005737,GO:0009507,GO:0009526,GO:0009532,GO:0009536,GO:0009570,GO:0009941,GO:0016020,GO:0031090,GO:0031967,GO:0031969,GO:0031975,GO:0042170,GO:0043226,GO:0043227,GO:0043229,GO:0043231,GO:0044422,GO:0044424,GO:0044434,GO:0044435,GO:0044444,GO:0044446,GO:0044464	4.99.1.10	ko:K22013	ko00860,ko01110,map00860,map01110	-	R08584,R09033	RC01012	ko00000,ko00001,ko01000	-	-	-	Staygreen	TRINITY_GG_32453_c0_g1_i3	increasing	0.266156	1.06227	1.2163	1.8641	1.27789	0	0.102428	0.203046	0.38403	1.53823	0.0681925	0.168483	1.46621	1.18266	0.448041	0.512332	1.92052	1.43936	2.39485	0.528099	0.172498	0.213609	0.472342	0.921783	0.142797	0.613074	0.548584	1.29236	1.29495
TRINITY_GG_32453_c0_g1_i4	TRINITY_GG_32453_c0_g1::TRINITY_GG_32453_c0_g1_i4::g.74436::m.74436	3988.XP_002509680.1	6.42e-66	209	28NEG@1|root,2QV01@2759|Eukaryota,37J3E@33090|Viridiplantae,3GAP4@35493|Streptophyta,4JJR9@91835|fabids	35493|Streptophyta	S	Protein STAY-GREEN, chloroplastic-like	SGR1	GO:0005575,GO:0005622,GO:0005623,GO:0005737,GO:0009507,GO:0009526,GO:0009532,GO:0009536,GO:0009570,GO:0009941,GO:0016020,GO:0031090,GO:0031967,GO:0031969,GO:0031975,GO:0042170,GO:0043226,GO:0043227,GO:0043229,GO:0043231,GO:0044422,GO:0044424,GO:0044434,GO:0044435,GO:0044444,GO:0044446,GO:0044464	4.99.1.10	ko:K22013	ko00860,ko01110,map00860,map01110	-	R08584,R09033	RC01012	ko00000,ko00001,ko01000	-	-	-	Staygreen	TRINITY_GG_32453_c0_g1_i4	increasing	1.69674	2.15773	5.40576	4.21148	7.52132	3.21304	3.24356	3.35026	14.8375	11.4171	1.8412	1.48265	12.6374	9.24624	1.24073	0.273244	1.06315	4.91488	8.61432	2.64049	0.482994	0.49842	2.25271	5.99159	3.32002	5.73404	8.1259	6.77615	9.21261
TRINITY_GG_32550_c0_g1_i2	TRINITY_GG_32550_c0_g1::TRINITY_GG_32550_c0_g1_i2::g.74646::m.74646	4155.Migut.M00052.1.p	1.89e-260	717	COG0183@1|root,KOG1390@2759|Eukaryota,37IMT@33090|Viridiplantae,3G8HX@35493|Streptophyta,44EA1@71274|asterids	35493|Streptophyta	I	Belongs to the thiolase family	ACAT2	GO:0000003,GO:0000902,GO:0000904,GO:0003006,GO:0003674,GO:0003824,GO:0003985,GO:0003988,GO:0005575,GO:0005622,GO:0005623,GO:0005737,GO:0005777,GO:0005829,GO:0005886,GO:0006082,GO:0006629,GO:0006631,GO:0006635,GO:0008150,GO:0008152,GO:0008202,GO:0009056,GO:0009062,GO:0009653,GO:0009826,GO:0009846,GO:0009856,GO:0009860,GO:0009932,GO:0009987,GO:0016020,GO:0016042,GO:0016043,GO:0016049,GO:0016054,GO:0016125,GO:0016407,GO:0016408,GO:0016453,GO:0016740,GO:0016746,GO:0016747,GO:0019395,GO:0019752,GO:0022414,GO:0030154,GO:0030258,GO:0032501,GO:0032502,GO:0032787,GO:0032989,GO:0034440,GO:0040007,GO:0042579,GO:0043226,GO:0043227,GO:0043229,GO:0043231,GO:0043436,GO:0044237,GO:0044238,GO:0044242,GO:0044248,GO:0044255,GO:0044281,GO:0044282,GO:0044424,GO:0044444,GO:0044464,GO:0044706,GO:0046395,GO:0048468,GO:0048588,GO:0048589,GO:0048856,GO:0048868,GO:0048869,GO:0051704,GO:0055114,GO:0060560,GO:0071704,GO:0071840,GO:0071944,GO:0072329,GO:1901360,GO:1901575,GO:1901615	2.3.1.9	ko:K00626	ko00071,ko00072,ko00280,ko00310,ko00362,ko00380,ko00620,ko00630,ko00640,ko00650,ko00720,ko00900,ko01100,ko01110,ko01120,ko01130,ko01200,ko01212,ko02020,map00071,map00072,map00280,map00310,map00362,map00380,map00620,map00630,map00640,map00650,map00720,map00900,map01100,map01110,map01120,map01130,map01200,map01212,map02020	M00088,M00095,M00373,M00374,M00375	R00238,R01177	RC00004,RC00326	ko00000,ko00001,ko00002,ko01000,ko04147	-	-	-	Thiolase_C,Thiolase_N	TRINITY_GG_32550_c0_g1_i2	decreasing	106.429	79.0392	75.7819	50.2271	48.5235	98.8264	89.5564	93.2658	57.5695	73.5956	83.5699	72.0433	34.7353	15.7688	157.676	98.1287	136.323	66.7721	57.7982	110.835	79.4524	73.4102	43.1648	55.5197	104.42	73.7131	55.1327	53.3709	46.988
TRINITY_GG_32551_c0_g1_i1	TRINITY_GG_32551_c0_g1::TRINITY_GG_32551_c0_g1_i1::g.74648::m.74648	4155.Migut.M00044.1.p	0	974	COG0364@1|root,KOG0563@2759|Eukaryota,37KIB@33090|Viridiplantae,3GBSZ@35493|Streptophyta,44FVQ@71274|asterids	35493|Streptophyta	G	Catalyzes the rate-limiting step of the oxidative pentose-phosphate pathway, which represents a route for the dissimilation of carbohydrates besides glycolysis	G6PD1	GO:0003674,GO:0003824,GO:0004345,GO:0005575,GO:0005622,GO:0005623,GO:0005737,GO:0005975,GO:0005996,GO:0006006,GO:0006081,GO:0006098,GO:0006139,GO:0006725,GO:0006732,GO:0006733,GO:0006739,GO:0006753,GO:0006793,GO:0006796,GO:0006807,GO:0008150,GO:0008152,GO:0009051,GO:0009117,GO:0009507,GO:0009532,GO:0009536,GO:0009570,GO:0009987,GO:0016491,GO:0016614,GO:0016616,GO:0019318,GO:0019362,GO:0019637,GO:0019682,GO:0019693,GO:0034641,GO:0043226,GO:0043227,GO:0043229,GO:0043231,GO:0044237,GO:0044238,GO:0044281,GO:0044422,GO:0044424,GO:0044434,GO:0044435,GO:0044444,GO:0044446,GO:0044464,GO:0046483,GO:0046496,GO:0051156,GO:0051186,GO:0055086,GO:0055114,GO:0071704,GO:0072524,GO:1901135,GO:1901360,GO:1901564	1.1.1.363,1.1.1.49	ko:K00036	ko00030,ko00480,ko01100,ko01110,ko01120,ko01130,ko01200,ko05230,map00030,map00480,map01100,map01110,map01120,map01130,map01200,map05230	M00004,M00006,M00008	R00835,R02736,R10907	RC00001,RC00066	ko00000,ko00001,ko00002,ko01000,ko04147	-	-	-	G6PD_C,G6PD_N	TRINITY_GG_32551_c0_g1_i1	decreasing	20.5272	24.6977	11.1156	5.97202	3.90671	54.4188	50.1215	37.3266	10.7179	3.99939	26.6633	31.2704	0	0.322543	41.0129	39.6887	20.92	4.35318	3.64589	29.4085	51.0248	13.9914	4.54175	1.31177	38.5908	54.1308	19.1319	6.46179	3.99583
TRINITY_GG_32551_c0_g1_i2	TRINITY_GG_32551_c0_g1::TRINITY_GG_32551_c0_g1_i2::g.74651::m.74651	4155.Migut.M00044.1.p	7.88e-171	491	COG0364@1|root,KOG0563@2759|Eukaryota,37KIB@33090|Viridiplantae,3GBSZ@35493|Streptophyta,44FVQ@71274|asterids	35493|Streptophyta	G	Catalyzes the rate-limiting step of the oxidative pentose-phosphate pathway, which represents a route for the dissimilation of carbohydrates besides glycolysis	G6PD1	GO:0003674,GO:0003824,GO:0004345,GO:0005575,GO:0005622,GO:0005623,GO:0005737,GO:0005975,GO:0005996,GO:0006006,GO:0006081,GO:0006098,GO:0006139,GO:0006725,GO:0006732,GO:0006733,GO:0006739,GO:0006753,GO:0006793,GO:0006796,GO:0006807,GO:0008150,GO:0008152,GO:0009051,GO:0009117,GO:0009507,GO:0009532,GO:0009536,GO:0009570,GO:0009987,GO:0016491,GO:0016614,GO:0016616,GO:0019318,GO:0019362,GO:0019637,GO:0019682,GO:0019693,GO:0034641,GO:0043226,GO:0043227,GO:0043229,GO:0043231,GO:0044237,GO:0044238,GO:0044281,GO:0044422,GO:0044424,GO:0044434,GO:0044435,GO:0044444,GO:0044446,GO:0044464,GO:0046483,GO:0046496,GO:0051156,GO:0051186,GO:0055086,GO:0055114,GO:0071704,GO:0072524,GO:1901135,GO:1901360,GO:1901564	1.1.1.363,1.1.1.49	ko:K00036	ko00030,ko00480,ko01100,ko01110,ko01120,ko01130,ko01200,ko05230,map00030,map00480,map01100,map01110,map01120,map01130,map01200,map05230	M00004,M00006,M00008	R00835,R02736,R10907	RC00001,RC00066	ko00000,ko00001,ko00002,ko01000,ko04147	-	-	-	G6PD_C,G6PD_N	TRINITY_GG_32551_c0_g1_i2	decreasing	9.81449	11.5521	4.12189	2.79615	2.30021	29.5262	22.0221	22.5043	12.9174	0.649474	5.21673	3.63923	0.174549	0	15.9227	19.4686	5.96733	3.54573	2.32336	14.3907	21.5622	3.48894	1.30802	0.283626	11.6379	25.6409	4.93726	5.83308	0.591975
TRINITY_GG_32551_c0_g1_i4	TRINITY_GG_32551_c0_g1::TRINITY_GG_32551_c0_g1_i4::g.74649::m.74649	4155.Migut.M00044.1.p	8.71e-159	462	COG0364@1|root,KOG0563@2759|Eukaryota,37KIB@33090|Viridiplantae,3GBSZ@35493|Streptophyta,44FVQ@71274|asterids	35493|Streptophyta	G	Catalyzes the rate-limiting step of the oxidative pentose-phosphate pathway, which represents a route for the dissimilation of carbohydrates besides glycolysis	G6PD1	GO:0003674,GO:0003824,GO:0004345,GO:0005575,GO:0005622,GO:0005623,GO:0005737,GO:0005975,GO:0005996,GO:0006006,GO:0006081,GO:0006098,GO:0006139,GO:0006725,GO:0006732,GO:0006733,GO:0006739,GO:0006753,GO:0006793,GO:0006796,GO:0006807,GO:0008150,GO:0008152,GO:0009051,GO:0009117,GO:0009507,GO:0009532,GO:0009536,GO:0009570,GO:0009987,GO:0016491,GO:0016614,GO:0016616,GO:0019318,GO:0019362,GO:0019637,GO:0019682,GO:0019693,GO:0034641,GO:0043226,GO:0043227,GO:0043229,GO:0043231,GO:0044237,GO:0044238,GO:0044281,GO:0044422,GO:0044424,GO:0044434,GO:0044435,GO:0044444,GO:0044446,GO:0044464,GO:0046483,GO:0046496,GO:0051156,GO:0051186,GO:0055086,GO:0055114,GO:0071704,GO:0072524,GO:1901135,GO:1901360,GO:1901564	1.1.1.363,1.1.1.49	ko:K00036	ko00030,ko00480,ko01100,ko01110,ko01120,ko01130,ko01200,ko05230,map00030,map00480,map01100,map01110,map01120,map01130,map01200,map05230	M00004,M00006,M00008	R00835,R02736,R10907	RC00001,RC00066	ko00000,ko00001,ko00002,ko01000,ko04147	-	-	-	G6PD_C,G6PD_N	TRINITY_GG_32551_c0_g1_i4	decreasing	1.39732	1.19505	1.04737	0.586846	0.474646	1.99547	1.74128	0.744502	0.663324	0	0.579636	0	0	0	1.10287	1.63946	0.102885	0.631913	0.107232	0.627118	0.448494	0	0	0	2.85593	3.06537	0.58287	1.67657	0.406983
TRINITY_GG_32568_c0_g1_i1	TRINITY_GG_32568_c0_g1::TRINITY_GG_32568_c0_g1_i1::g.74676::m.74676	4432.XP_010247826.1	4.44e-147	418	28N2U@1|root,2QUMW@2759|Eukaryota,37N14@33090|Viridiplantae,3G76E@35493|Streptophyta	35493|Streptophyta	S	oxygen-evolving enhancer protein	PSBP	GO:0003674,GO:0003676,GO:0003723,GO:0003727,GO:0005488,GO:0005515,GO:0005575,GO:0005576,GO:0005622,GO:0005623,GO:0005737,GO:0006091,GO:0006950,GO:0006952,GO:0008150,GO:0008152,GO:0008187,GO:0008266,GO:0009507,GO:0009526,GO:0009532,GO:0009534,GO:0009535,GO:0009536,GO:0009543,GO:0009570,GO:0009579,GO:0009605,GO:0009607,GO:0009617,GO:0009941,GO:0009987,GO:0015979,GO:0016020,GO:0019684,GO:0019898,GO:0019904,GO:0031967,GO:0031975,GO:0031976,GO:0031977,GO:0031978,GO:0031984,GO:0034357,GO:0042651,GO:0042742,GO:0043207,GO:0043226,GO:0043227,GO:0043229,GO:0043231,GO:0044237,GO:0044422,GO:0044424,GO:0044425,GO:0044434,GO:0044435,GO:0044436,GO:0044444,GO:0044446,GO:0044464,GO:0048046,GO:0050896,GO:0051704,GO:0051707,GO:0055035,GO:0097159,GO:0098542,GO:1901363	-	ko:K02717	ko00195,ko01100,map00195,map01100	-	-	-	ko00000,ko00001,ko00194	-	-	-	PsbP	TRINITY_GG_32568_c0_g1_i1	decreasing	70.5312	234.396	74.2954	7.18023	3.76066	58.0377	113.559	59.2556	1.67577	3.55501	181.256	160.429	0.698197	2.79538	157.124	299.646	46.2983	2.14148	4.03908	70.6993	215.829	20.9693	1.05369	0.957237	145.76	266.471	32.8808	1.99093	0.517978
TRINITY_GG_3256_c0_g1_i1	TRINITY_GG_3256_c0_g1::TRINITY_GG_3256_c0_g1_i1::g.7534::m.7534	4432.XP_010267949.1	4.82e-253	706	COG0045@1|root,KOG1254@2759|Eukaryota,37M9Y@33090|Viridiplantae,3G8F2@35493|Streptophyta	35493|Streptophyta	C	ATP-citrate synthase beta chain protein	ACLB-1	GO:0003674,GO:0003824,GO:0003878,GO:0005575,GO:0005622,GO:0005623,GO:0005737,GO:0005829,GO:0005886,GO:0006084,GO:0006085,GO:0006139,GO:0006163,GO:0006164,GO:0006637,GO:0006725,GO:0006732,GO:0006753,GO:0006790,GO:0006793,GO:0006796,GO:0006807,GO:0008150,GO:0008152,GO:0009058,GO:0009108,GO:0009117,GO:0009150,GO:0009152,GO:0009165,GO:0009259,GO:0009260,GO:0009346,GO:0009987,GO:0016020,GO:0016740,GO:0016746,GO:0018130,GO:0019438,GO:0019637,GO:0019693,GO:0032991,GO:0033865,GO:0033866,GO:0033875,GO:0034030,GO:0034032,GO:0034033,GO:0034641,GO:0034654,GO:0035383,GO:0035384,GO:0043603,GO:0043604,GO:0044237,GO:0044238,GO:0044249,GO:0044271,GO:0044272,GO:0044281,GO:0044424,GO:0044444,GO:0044464,GO:0046390,GO:0046483,GO:0046912,GO:0051186,GO:0051188,GO:0055086,GO:0071616,GO:0071704,GO:0071944,GO:0072521,GO:0072522,GO:0090407,GO:1901135,GO:1901137,GO:1901293,GO:1901360,GO:1901362,GO:1901564,GO:1901566,GO:1901576	2.3.3.8	ko:K01648	ko00020,ko00720,ko01100,ko01110,ko01120,ko01130,map00020,map00720,map01100,map01110,map01120,map01130	-	R00352	RC00004,RC00067	ko00000,ko00001,ko01000,ko04147	-	-	-	Citrate_synt,CoA_binding,Ligase_CoA	TRINITY_GG_3256_c0_g1_i1	increasing	3.39348	0.962678	0.574362	1.6915	2.04463	4.53208	2.52656	0.473774	0.97753	2.46116	0.886502	0.202179	2.05968	1.68439	2.27467	1.537	2.22918	2.73829	2.60932	3.03657	0.75899	1.13925	2.0347	2.62354	1.10667	0.468821	0.342865	2.02586	0.702971
TRINITY_GG_3256_c0_g1_i2	TRINITY_GG_3256_c0_g1::TRINITY_GG_3256_c0_g1_i2::g.7533::m.7533	4432.XP_010267949.1	0	1093	COG0045@1|root,KOG1254@2759|Eukaryota,37M9Y@33090|Viridiplantae,3G8F2@35493|Streptophyta	35493|Streptophyta	C	ATP-citrate synthase beta chain protein	ACLB-1	GO:0003674,GO:0003824,GO:0003878,GO:0005575,GO:0005622,GO:0005623,GO:0005737,GO:0005829,GO:0005886,GO:0006084,GO:0006085,GO:0006139,GO:0006163,GO:0006164,GO:0006637,GO:0006725,GO:0006732,GO:0006753,GO:0006790,GO:0006793,GO:0006796,GO:0006807,GO:0008150,GO:0008152,GO:0009058,GO:0009108,GO:0009117,GO:0009150,GO:0009152,GO:0009165,GO:0009259,GO:0009260,GO:0009346,GO:0009987,GO:0016020,GO:0016740,GO:0016746,GO:0018130,GO:0019438,GO:0019637,GO:0019693,GO:0032991,GO:0033865,GO:0033866,GO:0033875,GO:0034030,GO:0034032,GO:0034033,GO:0034641,GO:0034654,GO:0035383,GO:0035384,GO:0043603,GO:0043604,GO:0044237,GO:0044238,GO:0044249,GO:0044271,GO:0044272,GO:0044281,GO:0044424,GO:0044444,GO:0044464,GO:0046390,GO:0046483,GO:0046912,GO:0051186,GO:0051188,GO:0055086,GO:0071616,GO:0071704,GO:0071944,GO:0072521,GO:0072522,GO:0090407,GO:1901135,GO:1901137,GO:1901293,GO:1901360,GO:1901362,GO:1901564,GO:1901566,GO:1901576	2.3.3.8	ko:K01648	ko00020,ko00720,ko01100,ko01110,ko01120,ko01130,map00020,map00720,map01100,map01110,map01120,map01130	-	R00352	RC00004,RC00067	ko00000,ko00001,ko01000,ko04147	-	-	-	Citrate_synt,CoA_binding,Ligase_CoA	TRINITY_GG_3256_c0_g1_i2	increasing	36.0974	27.0214	27.0288	58.8572	61.9231	21.6119	24.9925	14.0779	35.7148	54.214	24.5493	18.8027	47.8265	43.3642	29.8464	42.5578	55.5579	75.5487	65.8763	48.8822	26.1507	44.2526	75.2841	51.0172	19.4561	11.1796	15.2575	32.1343	32.1517
TRINITY_GG_32576_c0_g1_i1	TRINITY_GG_32576_c0_g1::TRINITY_GG_32576_c0_g1_i1::g.74685::m.74685	4113.PGSC0003DMT400044860	0	1168	COG1022@1|root,KOG1180@2759|Eukaryota,37KCQ@33090|Viridiplantae,3G9YS@35493|Streptophyta,44QX0@71274|asterids	35493|Streptophyta	I	Acyl-CoA synthetase	-	GO:0001676,GO:0003674,GO:0003824,GO:0004467,GO:0005575,GO:0005622,GO:0005623,GO:0005737,GO:0005783,GO:0005794,GO:0006082,GO:0006629,GO:0006631,GO:0008150,GO:0008152,GO:0009507,GO:0009526,GO:0009536,GO:0009941,GO:0009987,GO:0012505,GO:0015645,GO:0016405,GO:0016874,GO:0016877,GO:0016878,GO:0019752,GO:0031967,GO:0031975,GO:0032787,GO:0043226,GO:0043227,GO:0043229,GO:0043231,GO:0043436,GO:0044237,GO:0044238,GO:0044255,GO:0044281,GO:0044422,GO:0044424,GO:0044434,GO:0044435,GO:0044444,GO:0044446,GO:0044464,GO:0071704	6.2.1.3	ko:K01897	ko00061,ko00071,ko01100,ko01212,ko02024,ko03320,ko04146,ko04216,ko04714,ko04920,map00061,map00071,map01100,map01212,map02024,map03320,map04146,map04216,map04714,map04920	M00086	R01280	RC00004,RC00014	ko00000,ko00001,ko00002,ko01000,ko01004,ko04147	4.C.1.1	-	-	AMP-binding	TRINITY_GG_32576_c0_g1_i1	increasing	3.82599	3.31958	4.89897	11.0465	5.40367	1.894	1.67299	1.38748	1.22191	2.73463	1.8412	3.9088	16.8266	23.9757	1.27519	2.32257	2.88078	4.94998	3.14548	3.46565	7.5209	11.7485	14.8243	11.1678	3.53422	5.69798	19.3033	24.8692	5.47577
TRINITY_GG_32593_c0_g1_i1	TRINITY_GG_32593_c0_g1::TRINITY_GG_32593_c0_g1_i1::g.74725::m.74725	4096.XP_009774296.1	0	1858	COG0438@1|root,KOG0853@2759|Eukaryota,37S8W@33090|Viridiplantae,3GD55@35493|Streptophyta,44G67@71274|asterids	35493|Streptophyta	M	Belongs to the glycosyltransferase 1 family	-	-	2.4.1.14	ko:K00696	ko00500,ko01100,map00500,map01100	-	R00766	RC00005,RC00028,RC02748	ko00000,ko00001,ko01000	-	GT4	-	Glycos_transf_1,S6PP,Sucrose_synth	TRINITY_GG_32593_c0_g1_i1	increasing	73.8582	57.5947	57.5037	99.0043	74.5925	98.0485	80.0647	56.8191	118.526	126.408	93.151	77.9065	115.796	127.763	82.3361	53.7949	65.6407	190.908	145.621	92.4503	51.9563	67.5003	167.681	225.837	83.8217	68.9888	58.6299	117.395	106.038
TRINITY_GG_32630_c0_g1_i1	TRINITY_GG_32630_c0_g1::TRINITY_GG_32630_c0_g1_i1::g.74840::m.74840	4155.Migut.M01552.1.p	6.72e-76	236	COG0181@1|root,KOG2892@2759|Eukaryota,37MFR@33090|Viridiplantae,3GE8X@35493|Streptophyta,44H88@71274|asterids	35493|Streptophyta	H	Porphobilinogen deaminase	HEMC	GO:0003674,GO:0003824,GO:0004418,GO:0005575,GO:0005576,GO:0005622,GO:0005623,GO:0005737,GO:0006139,GO:0006725,GO:0006778,GO:0006779,GO:0006783,GO:0006807,GO:0006950,GO:0006952,GO:0008150,GO:0008152,GO:0009058,GO:0009451,GO:0009507,GO:0009526,GO:0009532,GO:0009536,GO:0009570,GO:0009605,GO:0009607,GO:0009617,GO:0009941,GO:0009987,GO:0015994,GO:0015995,GO:0016070,GO:0016740,GO:0016765,GO:0018130,GO:0019438,GO:0031967,GO:0031975,GO:0033013,GO:0033014,GO:0034641,GO:0042168,GO:0042440,GO:0042742,GO:0043170,GO:0043207,GO:0043226,GO:0043227,GO:0043229,GO:0043231,GO:0043412,GO:0044237,GO:0044238,GO:0044249,GO:0044271,GO:0044422,GO:0044424,GO:0044434,GO:0044435,GO:0044444,GO:0044446,GO:0044464,GO:0046148,GO:0046483,GO:0048046,GO:0050896,GO:0051186,GO:0051188,GO:0051704,GO:0051707,GO:0071704,GO:0090304,GO:0098542,GO:1900865,GO:1901360,GO:1901362,GO:1901564,GO:1901566,GO:1901576	2.5.1.61	ko:K01749	ko00860,ko01100,ko01110,ko01120,map00860,map01100,map01110,map01120	M00121	R00084	RC02317	ko00000,ko00001,ko00002,ko01000	-	-	-	Porphobil_deam,Porphobil_deamC	TRINITY_GG_32630_c0_g1_i1	decreasing	0.831736	0.962678	0.405432	0.276163	0.438135	0.642608	1.05842	0.473774	0.104735	0.444377	0.784214	0.9772	0.418918	0.322543	0.96501	1.26375	0.48013	0.175531	0.750625	0.330062	1.55248	0.0356014	0.109002	0.460892	0.928179	1.22615	0.445724	0.523929	0.443981
TRINITY_GG_32630_c0_g1_i2	TRINITY_GG_32630_c0_g1::TRINITY_GG_32630_c0_g1_i2::g.74838::m.74838	4155.Migut.M01552.1.p	4.72e-209	585	COG0181@1|root,KOG2892@2759|Eukaryota,37MFR@33090|Viridiplantae,3GE8X@35493|Streptophyta,44H88@71274|asterids	35493|Streptophyta	H	Porphobilinogen deaminase	HEMC	GO:0003674,GO:0003824,GO:0004418,GO:0005575,GO:0005576,GO:0005622,GO:0005623,GO:0005737,GO:0006139,GO:0006725,GO:0006778,GO:0006779,GO:0006783,GO:0006807,GO:0006950,GO:0006952,GO:0008150,GO:0008152,GO:0009058,GO:0009451,GO:0009507,GO:0009526,GO:0009532,GO:0009536,GO:0009570,GO:0009605,GO:0009607,GO:0009617,GO:0009941,GO:0009987,GO:0015994,GO:0015995,GO:0016070,GO:0016740,GO:0016765,GO:0018130,GO:0019438,GO:0031967,GO:0031975,GO:0033013,GO:0033014,GO:0034641,GO:0042168,GO:0042440,GO:0042742,GO:0043170,GO:0043207,GO:0043226,GO:0043227,GO:0043229,GO:0043231,GO:0043412,GO:0044237,GO:0044238,GO:0044249,GO:0044271,GO:0044422,GO:0044424,GO:0044434,GO:0044435,GO:0044444,GO:0044446,GO:0044464,GO:0046148,GO:0046483,GO:0048046,GO:0050896,GO:0051186,GO:0051188,GO:0051704,GO:0051707,GO:0071704,GO:0090304,GO:0098542,GO:1900865,GO:1901360,GO:1901362,GO:1901564,GO:1901566,GO:1901576	2.5.1.61	ko:K01749	ko00860,ko01100,ko01110,ko01120,map00860,map01100,map01110,map01120	M00121	R00084	RC02317	ko00000,ko00001,ko00002,ko01000	-	-	-	Porphobil_deam,Porphobil_deamC	TRINITY_GG_32630_c0_g1_i2	decreasing	10.4799	14.407	8.95328	7.24927	8.14201	11.8713	11.5744	12.4197	5.37642	3.3841	10.6721	8.76111	2.02477	3.54798	11.718	9.15367	4.18399	3.54573	3.75313	9.37376	14.2828	10.8584	3.88774	2.87171	8.42501	6.41924	4.01152	2.82922	1.66493
TRINITY_GG_32642_c0_g1_i1	TRINITY_GG_32642_c0_g1::TRINITY_GG_32642_c0_g1_i1::g.74857::m.74857	4096.XP_009763674.1	8.17e-144	417	COG0126@1|root,KOG1367@2759|Eukaryota,37RUX@33090|Viridiplantae,3G8CB@35493|Streptophyta,44DWU@71274|asterids	35493|Streptophyta	G	Belongs to the phosphoglycerate kinase family	-	GO:0002682,GO:0002697,GO:0002831,GO:0003674,GO:0003824,GO:0004672,GO:0005575,GO:0005576,GO:0005618,GO:0005622,GO:0005623,GO:0005634,GO:0005737,GO:0005739,GO:0005829,GO:0005975,GO:0006082,GO:0006090,GO:0006091,GO:0006096,GO:0006139,GO:0006163,GO:0006164,GO:0006165,GO:0006464,GO:0006468,GO:0006725,GO:0006732,GO:0006733,GO:0006753,GO:0006754,GO:0006757,GO:0006793,GO:0006796,GO:0006807,GO:0006950,GO:0008150,GO:0008152,GO:0009056,GO:0009058,GO:0009108,GO:0009117,GO:0009123,GO:0009124,GO:0009126,GO:0009127,GO:0009132,GO:0009135,GO:0009141,GO:0009142,GO:0009144,GO:0009145,GO:0009150,GO:0009152,GO:0009156,GO:0009161,GO:0009165,GO:0009166,GO:0009167,GO:0009168,GO:0009179,GO:0009185,GO:0009199,GO:0009201,GO:0009205,GO:0009206,GO:0009259,GO:0009260,GO:0009266,GO:0009409,GO:0009507,GO:0009526,GO:0009532,GO:0009536,GO:0009570,GO:0009579,GO:0009628,GO:0009941,GO:0009987,GO:0010035,GO:0010038,GO:0010319,GO:0015977,GO:0015979,GO:0016020,GO:0016051,GO:0016052,GO:0016053,GO:0016301,GO:0016310,GO:0016740,GO:0016772,GO:0016773,GO:0017144,GO:0018130,GO:0019253,GO:0019359,GO:0019362,GO:0019363,GO:0019438,GO:0019439,GO:0019538,GO:0019637,GO:0019685,GO:0019693,GO:0019752,GO:0030312,GO:0031347,GO:0031967,GO:0031975,GO:0032101,GO:0032787,GO:0034404,GO:0034641,GO:0034654,GO:0034655,GO:0036211,GO:0042221,GO:0042866,GO:0043170,GO:0043226,GO:0043227,GO:0043229,GO:0043231,GO:0043412,GO:0043436,GO:0043900,GO:0044237,GO:0044238,GO:0044248,GO:0044249,GO:0044260,GO:0044267,GO:0044270,GO:0044271,GO:0044281,GO:0044283,GO:0044422,GO:0044424,GO:0044434,GO:0044435,GO:0044444,GO:0044446,GO:0044464,GO:0046031,GO:0046034,GO:0046390,GO:0046394,GO:0046434,GO:0046483,GO:0046496,GO:0046686,GO:0046700,GO:0046939,GO:0048046,GO:0048583,GO:0050688,GO:0050691,GO:0050789,GO:0050896,GO:0051186,GO:0051188,GO:0055086,GO:0065007,GO:0071704,GO:0071944,GO:0072330,GO:0072521,GO:0072522,GO:0072524,GO:0072525,GO:0080134,GO:0090407,GO:0140096,GO:1901135,GO:1901137,GO:1901292,GO:1901293,GO:1901360,GO:1901361,GO:1901362,GO:1901564,GO:1901566,GO:1901575,GO:1901576	2.7.2.3	ko:K00927	ko00010,ko00710,ko01100,ko01110,ko01120,ko01130,ko01200,ko01230,map00010,map00710,map01100,map01110,map01120,map01130,map01200,map01230	M00001,M00002,M00003,M00165,M00166,M00308,M00552	R01512	RC00002,RC00043	ko00000,ko00001,ko00002,ko01000,ko04147	-	-	-	PGK	TRINITY_GG_32642_c0_g1_i1	increasing	1.09789	0	1.11494	0.828488	0.730225	0.879358	0.512141	0.609138	1.64085	1.09385	1.46614	0	0	0.931792	0	0	0	0.175531	1.93018	1.45227	0	0.676427	0.327006	0.779971	1.35657	0	1.61147	0.838287	0.443981
TRINITY_GG_32656_c0_g1_i1	TRINITY_GG_32656_c0_g1::TRINITY_GG_32656_c0_g1_i1::g.74893::m.74893	4098.XP_009602975.1	2.67e-235	655	COG0031@1|root,KOG1481@2759|Eukaryota,37K9S@33090|Viridiplantae,3GDGP@35493|Streptophyta,44IHM@71274|asterids	35493|Streptophyta	E	Pyridoxal-phosphate dependent enzyme	-	-	2.5.1.47	ko:K01738	ko00270,ko00920,ko01100,ko01110,ko01120,ko01130,ko01200,ko01230,map00270,map00920,map01100,map01110,map01120,map01130,map01200,map01230	M00021	R00897,R03601,R04859	RC00020,RC02814,RC02821	ko00000,ko00001,ko00002,ko01000	-	-	-	PALP	TRINITY_GG_32656_c0_g1_i1	increasing	7.55216	6.43999	9.73036	11.806	14.1664	7.81276	6.45298	5.14383	7.33148	9.19518	5.35311	4.51534	6.07432	6.30751	3.17075	2.62997	6.24169	7.02125	9.43643	5.94111	4.58844	8.82916	6.03145	7.87061	4.92649	7.32082	7.02873	3.77229	4.6988
TRINITY_GG_32656_c0_g1_i2	TRINITY_GG_32656_c0_g1::TRINITY_GG_32656_c0_g1_i2::g.74891::m.74891	4098.XP_009602975.1	2.67e-235	655	COG0031@1|root,KOG1481@2759|Eukaryota,37K9S@33090|Viridiplantae,3GDGP@35493|Streptophyta,44IHM@71274|asterids	35493|Streptophyta	E	Pyridoxal-phosphate dependent enzyme	-	-	2.5.1.47	ko:K01738	ko00270,ko00920,ko01100,ko01110,ko01120,ko01130,ko01200,ko01230,map00270,map00920,map01100,map01110,map01120,map01130,map01200,map01230	M00021	R00897,R03601,R04859	RC00020,RC02814,RC02821	ko00000,ko00001,ko00002,ko01000	-	-	-	PALP	TRINITY_GG_32656_c0_g1_i2	decreasing	4.45811	13.0128	5.64226	7.00763	5.36716	8.25244	12.3938	9.78005	9.84512	5.46925	8.52406	12.4003	5.3063	6.9526	5.30756	11.6129	6.27599	9.05742	10.33	9.67081	13.3513	5.16221	5.08676	3.01352	7.49683	10.5665	10.9374	7.57951	5.84576
TRINITY_GG_32656_c0_g1_i3	TRINITY_GG_32656_c0_g1::TRINITY_GG_32656_c0_g1_i3::g.74889::m.74889	4098.XP_009602975.1	2.67e-235	655	COG0031@1|root,KOG1481@2759|Eukaryota,37K9S@33090|Viridiplantae,3GDGP@35493|Streptophyta,44IHM@71274|asterids	35493|Streptophyta	E	Pyridoxal-phosphate dependent enzyme	-	-	2.5.1.47	ko:K01738	ko00270,ko00920,ko01100,ko01110,ko01120,ko01130,ko01200,ko01230,map00270,map00920,map01100,map01110,map01120,map01130,map01200,map01230	M00021	R00897,R03601,R04859	RC00020,RC02814,RC02821	ko00000,ko00001,ko00002,ko01000	-	-	-	PALP	TRINITY_GG_32656_c0_g1_i3	decreasing	5.02369	4.01669	4.3246	2.17478	2.73835	3.68654	3.44842	3.2149	1.01244	2.25607	3.30734	3.16748	1.60585	0.39422	4.23915	3.07399	2.70931	2.07127	3.0025	5.18197	10.3499	1.99368	2.36171	1.1345	4.5338	5.84223	1.13145	1.01293	0.517978
TRINITY_GG_32749_c0_g1_i1	TRINITY_GG_32749_c0_g1::TRINITY_GG_32749_c0_g1_i1::g.75103::m.75103	4155.Migut.F01872.1.p	6.49e-168	475	COG1443@1|root,KOG0142@2759|Eukaryota,37QKP@33090|Viridiplantae,3GAAJ@35493|Streptophyta,44N9H@71274|asterids	35493|Streptophyta	Q	isopentenyl diphosphate isomerase	-	-	5.3.3.2	ko:K01823	ko00900,ko01100,ko01110,ko01130,map00900,map01100,map01110,map01130	M00095,M00096,M00364,M00365,M00366,M00367	R01123	RC00455	ko00000,ko00001,ko00002,ko01000	-	-	-	NUDIX	TRINITY_GG_32749_c0_g1_i1	decreasing	146.918	63.1052	38.2457	36.2464	34.8317	145.399	51.1458	38.0711	27.1963	35.2767	62.1916	69.6508	52.7837	54.7965	105.014	34.6678	32.0658	33.1052	45.109	146.613	59.2012	41.6537	32.5553	35.5241	106.526	43.6364	41.7267	36.4305	49.7999
TRINITY_GG_32822_c0_g1_i1	TRINITY_GG_32822_c0_g1::TRINITY_GG_32822_c0_g1_i1::g.75264::m.75264	29760.VIT_00s0207g00010.t01	2.68e-215	607	28KS7@1|root,2QT8C@2759|Eukaryota,37QF4@33090|Viridiplantae,3GC0W@35493|Streptophyta	35493|Streptophyta	S	BAHD family acyltransferase, clade V	-	GO:0000271,GO:0003674,GO:0003824,GO:0005975,GO:0005976,GO:0006725,GO:0008150,GO:0008152,GO:0009058,GO:0009059,GO:0009664,GO:0009698,GO:0009699,GO:0009832,GO:0009987,GO:0010345,GO:0010383,GO:0010393,GO:0016043,GO:0016051,GO:0016740,GO:0016746,GO:0016747,GO:0017144,GO:0019438,GO:0019748,GO:0033692,GO:0034637,GO:0034645,GO:0042546,GO:0043170,GO:0044036,GO:0044038,GO:0044085,GO:0044237,GO:0044238,GO:0044249,GO:0044260,GO:0044262,GO:0044264,GO:0044550,GO:0045229,GO:0045488,GO:0045489,GO:0050734,GO:0052325,GO:0052546,GO:0070589,GO:0070592,GO:0071554,GO:0071555,GO:0071669,GO:0071704,GO:0071840,GO:1901360,GO:1901362,GO:1901576	2.3.1.133,2.3.1.188	ko:K13065,ko:K15400	ko00073,ko00940,ko00941,ko00945,ko01100,ko01110,map00073,map00940,map00941,map00945,map01100,map01110	M00039	R01945,R02416,R07432,R07433,R09106	RC00004,RC00041,RC00055,RC02864	ko00000,ko00001,ko00002,ko01000	-	-	-	Transferase	TRINITY_GG_32822_c0_g1_i1	decreasing	5.32311	0.0663916	0	0	0	0.338215	0	0.033841	0	0.0341828	0.443251	0	0	0	2.75717	0	0	0	0	2.07939	0.0344995	0.106804	0	0.0354532	0.142797	0	0	0	0
TRINITY_GG_32829_c0_g1_i1	TRINITY_GG_32829_c0_g1::TRINITY_GG_32829_c0_g1_i1::g.75277::m.75277	3760.EMJ19189	7.67e-98	296	COG5231@1|root,KOG2759@2759|Eukaryota,37KG5@33090|Viridiplantae,3GAXP@35493|Streptophyta,4JES8@91835|fabids	35493|Streptophyta	C	V-type proton ATPase subunit	-	GO:0000221,GO:0000325,GO:0003674,GO:0003824,GO:0005215,GO:0005575,GO:0005622,GO:0005623,GO:0005737,GO:0005773,GO:0005774,GO:0005794,GO:0005886,GO:0006810,GO:0006811,GO:0006812,GO:0006873,GO:0006885,GO:0007035,GO:0008150,GO:0008324,GO:0009507,GO:0009536,GO:0009987,GO:0012505,GO:0015075,GO:0015077,GO:0015078,GO:0015318,GO:0015399,GO:0015405,GO:0015672,GO:0016020,GO:0016462,GO:0016469,GO:0016471,GO:0016787,GO:0016817,GO:0016818,GO:0016887,GO:0017111,GO:0019725,GO:0019829,GO:0022804,GO:0022853,GO:0022857,GO:0022890,GO:0030003,GO:0030004,GO:0030641,GO:0031090,GO:0032991,GO:0033176,GO:0033178,GO:0033180,GO:0034220,GO:0036442,GO:0042592,GO:0042623,GO:0042625,GO:0042626,GO:0043226,GO:0043227,GO:0043229,GO:0043231,GO:0043492,GO:0044422,GO:0044424,GO:0044425,GO:0044437,GO:0044444,GO:0044446,GO:0044464,GO:0044769,GO:0045851,GO:0046961,GO:0048878,GO:0050801,GO:0051179,GO:0051234,GO:0051452,GO:0051453,GO:0055067,GO:0055080,GO:0055082,GO:0055085,GO:0065007,GO:0065008,GO:0071944,GO:0090662,GO:0098588,GO:0098655,GO:0098660,GO:0098662,GO:0098771,GO:0098796,GO:0098805,GO:0099131,GO:0099132,GO:1902600	-	ko:K02144	ko00190,ko01100,ko04142,ko04145,ko04150,ko04721,ko05110,ko05120,ko05152,ko05323,map00190,map01100,map04142,map04145,map04150,map04721,map05110,map05120,map05152,map05323	M00160	-	-	ko00000,ko00001,ko00002	3.A.2.2	-	-	V-ATPase_H_C,V-ATPase_H_N	TRINITY_GG_32829_c0_g1_i1	decreasing	7.78505	5.07896	4.3246	1.44985	3.06695	6.83194	4.30198	5.2792	3.42136	0.512742	4.09155	2.76312	0.174549	0.860115	7.61669	4.44021	2.94937	1.22872	2.89527	8.97768	3.76045	1.95808	1.78037	1.34722	4.4981	3.02931	1.71432	1.08279	0.554977
TRINITY_GG_32829_c0_g1_i2	TRINITY_GG_32829_c0_g1::TRINITY_GG_32829_c0_g1_i2::g.75276::m.75276	3760.EMJ19189	5.34e-268	740	COG5231@1|root,KOG2759@2759|Eukaryota,37KG5@33090|Viridiplantae,3GAXP@35493|Streptophyta,4JES8@91835|fabids	35493|Streptophyta	C	V-type proton ATPase subunit	-	GO:0000221,GO:0000325,GO:0003674,GO:0003824,GO:0005215,GO:0005575,GO:0005622,GO:0005623,GO:0005737,GO:0005773,GO:0005774,GO:0005794,GO:0005886,GO:0006810,GO:0006811,GO:0006812,GO:0006873,GO:0006885,GO:0007035,GO:0008150,GO:0008324,GO:0009507,GO:0009536,GO:0009987,GO:0012505,GO:0015075,GO:0015077,GO:0015078,GO:0015318,GO:0015399,GO:0015405,GO:0015672,GO:0016020,GO:0016462,GO:0016469,GO:0016471,GO:0016787,GO:0016817,GO:0016818,GO:0016887,GO:0017111,GO:0019725,GO:0019829,GO:0022804,GO:0022853,GO:0022857,GO:0022890,GO:0030003,GO:0030004,GO:0030641,GO:0031090,GO:0032991,GO:0033176,GO:0033178,GO:0033180,GO:0034220,GO:0036442,GO:0042592,GO:0042623,GO:0042625,GO:0042626,GO:0043226,GO:0043227,GO:0043229,GO:0043231,GO:0043492,GO:0044422,GO:0044424,GO:0044425,GO:0044437,GO:0044444,GO:0044446,GO:0044464,GO:0044769,GO:0045851,GO:0046961,GO:0048878,GO:0050801,GO:0051179,GO:0051234,GO:0051452,GO:0051453,GO:0055067,GO:0055080,GO:0055082,GO:0055085,GO:0065007,GO:0065008,GO:0071944,GO:0090662,GO:0098588,GO:0098655,GO:0098660,GO:0098662,GO:0098771,GO:0098796,GO:0098805,GO:0099131,GO:0099132,GO:1902600	-	ko:K02144	ko00190,ko01100,ko04142,ko04145,ko04150,ko04721,ko05110,ko05120,ko05152,ko05323,map00190,map01100,map04142,map04145,map04150,map04721,map05110,map05120,map05152,map05323	M00160	-	-	ko00000,ko00001,ko00002	3.A.2.2	-	-	V-ATPase_H_C,V-ATPase_H_N	TRINITY_GG_32829_c0_g1_i2	decreasing	16.169	14.2078	8.88571	4.45312	2.04463	29.2556	15.3642	10.8291	9.04215	2.83717	9.92201	8.7948	2.1295	0	22.6777	26.7438	21.3658	13.3755	8.07816	24.7876	13.5583	9.8616	4.50542	3.58077	6.21166	8.04209	5.65727	4.89	2.4049
TRINITY_GG_32847_c0_g1_i1	TRINITY_GG_32847_c0_g1::TRINITY_GG_32847_c0_g1_i1::g.75330::m.75330	4098.XP_009622832.1	1.16e-223	630	COG0297@1|root,2QQX3@2759|Eukaryota,37IBR@33090|Viridiplantae,3GDJM@35493|Streptophyta,44G1J@71274|asterids	35493|Streptophyta	H	Granule-bound starch synthase 1, chloroplastic amyloplastic	WAXY	GO:0000166,GO:0000271,GO:0003674,GO:0003824,GO:0004373,GO:0005488,GO:0005575,GO:0005622,GO:0005623,GO:0005737,GO:0005975,GO:0005976,GO:0005982,GO:0006073,GO:0008150,GO:0008152,GO:0008194,GO:0009011,GO:0009058,GO:0009059,GO:0009250,GO:0009501,GO:0009507,GO:0009536,GO:0009569,GO:0009987,GO:0016051,GO:0016740,GO:0016757,GO:0016758,GO:0017076,GO:0019252,GO:0019863,GO:0019865,GO:0030554,GO:0032553,GO:0032555,GO:0032559,GO:0033692,GO:0034637,GO:0034645,GO:0035251,GO:0036094,GO:0043036,GO:0043167,GO:0043168,GO:0043170,GO:0043226,GO:0043227,GO:0043229,GO:0043231,GO:0043531,GO:0044042,GO:0044237,GO:0044238,GO:0044249,GO:0044260,GO:0044262,GO:0044264,GO:0044422,GO:0044424,GO:0044434,GO:0044435,GO:0044444,GO:0044446,GO:0044464,GO:0044877,GO:0046527,GO:0071704,GO:0097159,GO:0097367,GO:1901265,GO:1901363,GO:1901576	2.4.1.242	ko:K13679	ko00500,ko01100,ko01110,map00500,map01100,map01110	-	R00292,R02421	RC00005	ko00000,ko00001,ko01000,ko01003	-	GT5	-	Glyco_transf_5,Glycos_transf_1	TRINITY_GG_32847_c0_g1_i1	decreasing	66.3393	58.7566	36.2524	11.1501	9.23735	11.7361	24.0706	28.1219	13.441	0.0683656	24.2083	20.2179	0	0.322543	17.0945	8.26563	7.92215	3.15956	4.46801	16.206	17.1808	10.716	3.66974	0.496345	11.2809	10.0616	17.9318	1.50193	0.184992
TRINITY_GG_32847_c0_g1_i2	TRINITY_GG_32847_c0_g1::TRINITY_GG_32847_c0_g1_i2::g.75328::m.75328	4098.XP_009622832.1	1.16e-223	630	COG0297@1|root,2QQX3@2759|Eukaryota,37IBR@33090|Viridiplantae,3GDJM@35493|Streptophyta,44G1J@71274|asterids	35493|Streptophyta	H	Granule-bound starch synthase 1, chloroplastic amyloplastic	WAXY	GO:0000166,GO:0000271,GO:0003674,GO:0003824,GO:0004373,GO:0005488,GO:0005575,GO:0005622,GO:0005623,GO:0005737,GO:0005975,GO:0005976,GO:0005982,GO:0006073,GO:0008150,GO:0008152,GO:0008194,GO:0009011,GO:0009058,GO:0009059,GO:0009250,GO:0009501,GO:0009507,GO:0009536,GO:0009569,GO:0009987,GO:0016051,GO:0016740,GO:0016757,GO:0016758,GO:0017076,GO:0019252,GO:0019863,GO:0019865,GO:0030554,GO:0032553,GO:0032555,GO:0032559,GO:0033692,GO:0034637,GO:0034645,GO:0035251,GO:0036094,GO:0043036,GO:0043167,GO:0043168,GO:0043170,GO:0043226,GO:0043227,GO:0043229,GO:0043231,GO:0043531,GO:0044042,GO:0044237,GO:0044238,GO:0044249,GO:0044260,GO:0044262,GO:0044264,GO:0044422,GO:0044424,GO:0044434,GO:0044435,GO:0044444,GO:0044446,GO:0044464,GO:0044877,GO:0046527,GO:0071704,GO:0097159,GO:0097367,GO:1901265,GO:1901363,GO:1901576	2.4.1.242	ko:K13679	ko00500,ko01100,ko01110,map00500,map01100,map01110	-	R00292,R02421	RC00005	ko00000,ko00001,ko01000,ko01003	-	GT5	-	Glyco_transf_5,Glycos_transf_1	TRINITY_GG_32847_c0_g1_i2	decreasing	16.5016	11.2202	4.62868	6.97311	2.51928	1.45432	3.7557	4.26397	5.37642	0	3.27324	6.80671	0.384009	1.00347	3.89451	1.36622	1.06315	0	0.17872	2.40945	4.00195	2.10049	1.16269	0.212719	1.14237	0.504884	2.0229	0.419143	0
TRINITY_GG_32847_c0_g1_i5	TRINITY_GG_32847_c0_g1::TRINITY_GG_32847_c0_g1_i5::g.75337::m.75337	4096.XP_009772305.1	0	1008	COG0297@1|root,2QQX3@2759|Eukaryota,37IBR@33090|Viridiplantae,3GDJM@35493|Streptophyta,44G1J@71274|asterids	35493|Streptophyta	H	Granule-bound starch synthase 1, chloroplastic amyloplastic	WAXY	GO:0000166,GO:0000271,GO:0003674,GO:0003824,GO:0004373,GO:0005488,GO:0005575,GO:0005622,GO:0005623,GO:0005737,GO:0005975,GO:0005976,GO:0005982,GO:0006073,GO:0008150,GO:0008152,GO:0008194,GO:0009011,GO:0009058,GO:0009059,GO:0009250,GO:0009501,GO:0009507,GO:0009536,GO:0009569,GO:0009987,GO:0016051,GO:0016740,GO:0016757,GO:0016758,GO:0017076,GO:0019252,GO:0019863,GO:0019865,GO:0030554,GO:0032553,GO:0032555,GO:0032559,GO:0033692,GO:0034637,GO:0034645,GO:0035251,GO:0036094,GO:0043036,GO:0043167,GO:0043168,GO:0043170,GO:0043226,GO:0043227,GO:0043229,GO:0043231,GO:0043531,GO:0044042,GO:0044237,GO:0044238,GO:0044249,GO:0044260,GO:0044262,GO:0044264,GO:0044422,GO:0044424,GO:0044434,GO:0044435,GO:0044444,GO:0044446,GO:0044464,GO:0044877,GO:0046527,GO:0071704,GO:0097159,GO:0097367,GO:1901265,GO:1901363,GO:1901576	2.4.1.242	ko:K13679	ko00500,ko01100,ko01110,map00500,map01100,map01110	-	R00292,R02421	RC00005	ko00000,ko00001,ko01000,ko01003	-	GT5	-	Glyco_transf_5,Glycos_transf_1	TRINITY_GG_32847_c0_g1_i5	decreasing	96.5479	65.3625	104.804	18.4684	16.4666	48.8382	81.9084	272.759	42.1734	1.4015	37.7105	30.6302	0.628378	3.58381	168.05	90.6487	140.095	29.4191	37.8172	66.0454	48.5064	197.837	29.7939	13.9331	19.9201	7.14051	44.8125	3.00386	2.4049
TRINITY_GG_32909_c0_g1_i1	TRINITY_GG_32909_c0_g1::TRINITY_GG_32909_c0_g1_i1::g.75430::m.75430	4098.XP_009625038.1	2.14e-296	816	2CM77@1|root,2QPI6@2759|Eukaryota,37P55@33090|Viridiplantae,3G86B@35493|Streptophyta,44IQN@71274|asterids	35493|Streptophyta	G	Glycosyl hydrolase family 9	-	-	3.2.1.4	ko:K01179	ko00500,ko01100,map00500,map01100	-	R06200,R11307,R11308	-	ko00000,ko00001,ko01000	-	GH5,GH9	-	Glyco_hydro_9	TRINITY_GG_32909_c0_g1_i1	decreasing	3.85926	0	0.16893	0	0	3.21304	0	0.203046	0.104735	0	5.83046	0	0.349099	0.107514	2.8261	0	0.034295	0.912763	0.0357441	1.0562	0	0.213609	0.508676	0.496345	3.85551	0.0721263	0.102859	0	0
TRINITY_GG_32958_c0_g1_i1	TRINITY_GG_32958_c0_g1::TRINITY_GG_32958_c0_g1_i1::g.75559::m.75559	4155.Migut.M01895.1.p	6.61e-239	660	COG0369@1|root,KOG1158@2759|Eukaryota,37RI6@33090|Viridiplantae,3GAM0@35493|Streptophyta,44GYT@71274|asterids	35493|Streptophyta	C	Ferredoxin--NADP reductase, root-type isozyme, chloroplastic	-	-	1.18.1.2	ko:K02641	ko00195,ko01100,map00195,map01100	-	-	-	ko00000,ko00001,ko00194,ko01000	-	-	-	NAD_binding_1	TRINITY_GG_32958_c0_g1_i1	increasing	60.1179	105.297	48.3815	64.4495	43.777	115.365	116.085	90.0509	119.049	94.8915	76.2051	102.977	108.221	88.4127	95.1224	170.402	108.921	116.167	69.4865	80.6671	129.96	88.1492	131.638	126.852	64.7226	83.8829	58.6642	87.1469	34.0386
TRINITY_GG_32965_c0_g1_i3	TRINITY_GG_32965_c0_g1::TRINITY_GG_32965_c0_g1_i3::g.75581::m.75581	4098.XP_009600020.1	3.26e-177	504	COG0142@1|root,KOG0776@2759|Eukaryota,37QM2@33090|Viridiplantae,3G77M@35493|Streptophyta,44C9E@71274|asterids	35493|Streptophyta	H	Belongs to the FPP GGPP synthase family	GPPS	GO:0000003,GO:0003006,GO:0003674,GO:0003824,GO:0004659,GO:0005575,GO:0005622,GO:0005623,GO:0005737,GO:0005739,GO:0006732,GO:0006733,GO:0006743,GO:0006744,GO:0007275,GO:0008150,GO:0008152,GO:0009058,GO:0009108,GO:0009507,GO:0009536,GO:0009790,GO:0009791,GO:0009793,GO:0009987,GO:0010154,GO:0016740,GO:0016765,GO:0022414,GO:0032501,GO:0032502,GO:0042180,GO:0042181,GO:0043226,GO:0043227,GO:0043229,GO:0043231,GO:0044237,GO:0044249,GO:0044281,GO:0044283,GO:0044424,GO:0044444,GO:0044464,GO:0048316,GO:0048608,GO:0048731,GO:0048856,GO:0050347,GO:0051186,GO:0051188,GO:0061458,GO:0071704,GO:1901576,GO:1901661,GO:1901663	2.5.1.1	ko:K14066	ko00900,ko01100,ko01110,ko01130,map00900,map01100,map01110,map01130	M00366	R01658	RC00279	ko00000,ko00001,ko00002,ko01000,ko01006	-	-	-	polyprenyl_synt	TRINITY_GG_32965_c0_g1_i3	increasing	2.52848	0.730308	1.62173	3.07231	4.49089	0.608787	0.170714	1.92894	6.42377	1.81169	0.204577	0	0.349099	3.61965	0	0	1.30321	0.596807	2.6808	0	0	1.28165	5.81344	5.63706	0.249894	0.829453	1.98862	3.6675	2.88588
TRINITY_GG_32965_c0_g1_i5	TRINITY_GG_32965_c0_g1::TRINITY_GG_32965_c0_g1_i5::g.75582::m.75582	4098.XP_009600020.1	6.16e-235	654	COG0142@1|root,KOG0776@2759|Eukaryota,37QM2@33090|Viridiplantae,3G77M@35493|Streptophyta,44C9E@71274|asterids	35493|Streptophyta	H	Belongs to the FPP GGPP synthase family	GPPS	GO:0000003,GO:0003006,GO:0003674,GO:0003824,GO:0004659,GO:0005575,GO:0005622,GO:0005623,GO:0005737,GO:0005739,GO:0006732,GO:0006733,GO:0006743,GO:0006744,GO:0007275,GO:0008150,GO:0008152,GO:0009058,GO:0009108,GO:0009507,GO:0009536,GO:0009790,GO:0009791,GO:0009793,GO:0009987,GO:0010154,GO:0016740,GO:0016765,GO:0022414,GO:0032501,GO:0032502,GO:0042180,GO:0042181,GO:0043226,GO:0043227,GO:0043229,GO:0043231,GO:0044237,GO:0044249,GO:0044281,GO:0044283,GO:0044424,GO:0044444,GO:0044464,GO:0048316,GO:0048608,GO:0048731,GO:0048856,GO:0050347,GO:0051186,GO:0051188,GO:0061458,GO:0071704,GO:1901576,GO:1901661,GO:1901663	2.5.1.1	ko:K14066	ko00900,ko01100,ko01110,ko01130,map00900,map01100,map01110,map01130	M00366	R01658	RC00279	ko00000,ko00001,ko00002,ko01000,ko01006	-	-	-	polyprenyl_synt	TRINITY_GG_32965_c0_g1_i5	increasing	30.6744	17.9589	29.1911	28.3757	33.1157	16.1667	19.3589	38.9848	32.0839	26.355	11.2177	12.0634	13.1959	14.2277	28.9848	19.1612	38.7191	19.3084	16.9069	19.1106	15.2833	32.1481	24.9978	23.4346	25.5963	21.097	35.2465	26.7553	14.4664
TRINITY_GG_32980_c0_g1_i1	TRINITY_GG_32980_c0_g1::TRINITY_GG_32980_c0_g1_i1::g.75645::m.75645	4155.Migut.D01961.1.p	8.79e-220	614	COG0462@1|root,KOG0225@2759|Eukaryota,37NYM@33090|Viridiplantae,3G8KU@35493|Streptophyta,44F2V@71274|asterids	35493|Streptophyta	C	The pyruvate dehydrogenase complex catalyzes the overall conversion of pyruvate to acetyl-CoA and CO(2)	-	GO:0005575,GO:0005622,GO:0005623,GO:0005737,GO:0009507,GO:0009526,GO:0009532,GO:0009536,GO:0009570,GO:0009941,GO:0031967,GO:0031975,GO:0043226,GO:0043227,GO:0043229,GO:0043231,GO:0044422,GO:0044424,GO:0044434,GO:0044435,GO:0044444,GO:0044446,GO:0044464	1.2.4.1	ko:K00161	ko00010,ko00020,ko00620,ko01100,ko01110,ko01120,ko01130,ko01200,ko04066,ko04922,ko05230,map00010,map00020,map00620,map01100,map01110,map01120,map01130,map01200,map04066,map04922,map05230	M00307	R00014,R00209,R01699,R03270	RC00004,RC00027,RC00627,RC02742,RC02744,RC02882	br01601,ko00000,ko00001,ko00002,ko01000	-	-	-	E1_dh	TRINITY_GG_32980_c0_g1_i1	decreasing	42.7845	71.3046	53.0102	26.9949	40.8561	24.622	83.479	80.2709	55.8938	30.6278	39.3471	79.1532	34.9099	52.9688	53.2134	93.2445	71.9167	50.0615	51.3285	28.3193	78.797	60.0952	42.0385	36.1623	63.7587	108.658	70.5959	32.5535	30.5977
TRINITY_GG_32980_c0_g1_i2	TRINITY_GG_32980_c0_g1::TRINITY_GG_32980_c0_g1_i2::g.75649::m.75649	4155.Migut.D01961.1.p	3.52e-279	767	COG0462@1|root,KOG0225@2759|Eukaryota,37NYM@33090|Viridiplantae,3G8KU@35493|Streptophyta,44F2V@71274|asterids	35493|Streptophyta	C	The pyruvate dehydrogenase complex catalyzes the overall conversion of pyruvate to acetyl-CoA and CO(2)	-	GO:0005575,GO:0005622,GO:0005623,GO:0005737,GO:0009507,GO:0009526,GO:0009532,GO:0009536,GO:0009570,GO:0009941,GO:0031967,GO:0031975,GO:0043226,GO:0043227,GO:0043229,GO:0043231,GO:0044422,GO:0044424,GO:0044434,GO:0044435,GO:0044444,GO:0044446,GO:0044464	1.2.4.1	ko:K00161	ko00010,ko00020,ko00620,ko01100,ko01110,ko01120,ko01130,ko01200,ko04066,ko04922,ko05230,map00010,map00020,map00620,map01100,map01110,map01120,map01130,map01200,map04066,map04922,map05230	M00307	R00014,R00209,R01699,R03270	RC00004,RC00027,RC00627,RC02742,RC02744,RC02882	br01601,ko00000,ko00001,ko00002,ko01000	-	-	-	E1_dh	TRINITY_GG_32980_c0_g1_i2	increasing	183.681	733.694	632.642	782.438	592.541	221.903	637.684	688.495	700.296	540.328	204.202	508.683	517.783	744.322	356.813	1049.05	1036.7	706.092	675.062	226.587	552.096	803.382	530.876	438.911	306.049	802.73	844.956	449.811	605.258
TRINITY_GG_32988_c0_g1_i2	TRINITY_GG_32988_c0_g1::TRINITY_GG_32988_c0_g1_i2::g.75665::m.75665	3750.XP_008387078.1	1.56e-223	620	COG0346@1|root,KOG2943@2759|Eukaryota,37MYF@33090|Viridiplantae,3GF0Z@35493|Streptophyta,4JF9V@91835|fabids	35493|Streptophyta	G	Lactoylglutathione lyase	-	-	4.4.1.5	ko:K01759	ko00620,map00620	-	R02530	RC00004,RC00740	ko00000,ko00001,ko01000	-	-	-	Glyoxalase	TRINITY_GG_32988_c0_g1_i2	decreasing	9.51506	9.62678	2.46638	3.27943	2.73835	19.7517	21.3733	6.26059	4.53853	11.0411	12.3087	15.2308	5.34121	4.44393	9.7535	12.8766	2.81219	3.54573	3.0025	12.8394	16.8703	3.80935	7.52114	6.91338	16.3502	16.1563	5.04012	5.44886	3.44086
TRINITY_GG_32988_c0_g1_i3	TRINITY_GG_32988_c0_g1::TRINITY_GG_32988_c0_g1_i3::g.75663::m.75663	3988.XP_002514254.1	1.99e-168	476	COG0346@1|root,KOG2943@2759|Eukaryota,37MYF@33090|Viridiplantae,3GF0Z@35493|Streptophyta,4JF9V@91835|fabids	35493|Streptophyta	G	Lactoylglutathione lyase	-	GO:0003674,GO:0003824,GO:0004462,GO:0005575,GO:0005622,GO:0005623,GO:0005737,GO:0006081,GO:0006082,GO:0006089,GO:0006950,GO:0008150,GO:0008152,GO:0009056,GO:0009266,GO:0009409,GO:0009438,GO:0009507,GO:0009526,GO:0009532,GO:0009536,GO:0009570,GO:0009579,GO:0009628,GO:0009987,GO:0010319,GO:0016829,GO:0016846,GO:0019243,GO:0019752,GO:0031967,GO:0031975,GO:0031977,GO:0032787,GO:0042180,GO:0042182,GO:0043226,GO:0043227,GO:0043229,GO:0043231,GO:0043436,GO:0044237,GO:0044248,GO:0044281,GO:0044282,GO:0044422,GO:0044424,GO:0044434,GO:0044435,GO:0044436,GO:0044444,GO:0044446,GO:0044464,GO:0046185,GO:0050896,GO:0051596,GO:0061727,GO:0071704,GO:1901575,GO:1901615	4.4.1.5	ko:K01759	ko00620,map00620	-	R02530	RC00004,RC00740	ko00000,ko00001,ko01000	-	-	-	Glyoxalase	TRINITY_GG_32988_c0_g1_i3	decreasing	0.765197	0.265566	0.101358	0	0	0.541144	0.409713	0.372251	0.244383	0	1.43204	0.370662	0	0.39422	1.30966	0.102466	0.41154	0.105319	0.214464	0.924173	0	0	0	0.319079	0.249894	0.432758	0.102859	0	0
TRINITY_GG_3308_c0_g1_i1	TRINITY_GG_3308_c0_g1::TRINITY_GG_3308_c0_g1_i1::g.7668::m.7668	4155.Migut.G00518.1.p	4.77e-224	619	COG0039@1|root,KOG1496@2759|Eukaryota,37N4Q@33090|Viridiplantae,3GAE1@35493|Streptophyta,44IEY@71274|asterids	35493|Streptophyta	C	lactate/malate dehydrogenase, alpha/beta C-terminal domain	-	-	1.1.1.37	ko:K00025	ko00020,ko00270,ko00620,ko00630,ko00710,ko01100,ko01110,ko01120,ko01130,ko01200,ko04964,map00020,map00270,map00620,map00630,map00710,map01100,map01110,map01120,map01130,map01200,map04964	M00009,M00011,M00012,M00168,M00171	R00342,R07136	RC00031	ko00000,ko00001,ko00002,ko01000	-	-	-	Ldh_1_C,Ldh_1_N	TRINITY_GG_3308_c0_g1_i1	increasing	142.227	192.536	303.702	614.669	458.508	164.947	209.056	196.549	341.891	348.631	132.873	149.714	324.487	265.238	160.915	269.145	302.962	511.779	400.762	142.059	191.783	357.795	393.715	267.601	154.435	232.86	222.074	345.863	352.447
TRINITY_GG_33103_c0_g1_i4	TRINITY_GG_33103_c0_g1::TRINITY_GG_33103_c0_g1_i4::g.75850::m.75850	4098.XP_009598553.1	8.09e-264	733	COG1524@1|root,KOG2645@2759|Eukaryota,37KCI@33090|Viridiplantae,3GAUW@35493|Streptophyta,44GR1@71274|asterids	35493|Streptophyta	S	Ectonucleotide pyrophosphatase phosphodiesterase	-	GO:0001775,GO:0002252,GO:0002263,GO:0002274,GO:0002275,GO:0002276,GO:0002366,GO:0002376,GO:0002682,GO:0002683,GO:0002684,GO:0002694,GO:0002695,GO:0002697,GO:0002698,GO:0002699,GO:0003674,GO:0003824,GO:0004518,GO:0004527,GO:0004528,GO:0005488,GO:0005509,GO:0005575,GO:0005622,GO:0005623,GO:0005737,GO:0005886,GO:0006139,GO:0006163,GO:0006220,GO:0006725,GO:0006753,GO:0006793,GO:0006796,GO:0006807,GO:0006955,GO:0008081,GO:0008150,GO:0008152,GO:0008270,GO:0008285,GO:0009056,GO:0009058,GO:0009117,GO:0009123,GO:0009126,GO:0009141,GO:0009143,GO:0009144,GO:0009150,GO:0009161,GO:0009167,GO:0009199,GO:0009205,GO:0009259,GO:0009897,GO:0009986,GO:0009987,GO:0016020,GO:0016462,GO:0016787,GO:0016788,GO:0016817,GO:0016818,GO:0017144,GO:0018130,GO:0019438,GO:0019439,GO:0019637,GO:0019693,GO:0031347,GO:0031348,GO:0032101,GO:0032102,GO:0033003,GO:0033004,GO:0033006,GO:0033007,GO:0034404,GO:0034641,GO:0034654,GO:0034655,GO:0036230,GO:0042127,GO:0042578,GO:0043167,GO:0043169,GO:0043170,GO:0044237,GO:0044238,GO:0044248,GO:0044249,GO:0044270,GO:0044271,GO:0044281,GO:0044283,GO:0044424,GO:0044425,GO:0044444,GO:0044459,GO:0044464,GO:0045321,GO:0045575,GO:0046034,GO:0046434,GO:0046483,GO:0046700,GO:0046872,GO:0046914,GO:0047429,GO:0048471,GO:0048518,GO:0048519,GO:0048523,GO:0048583,GO:0048585,GO:0050727,GO:0050728,GO:0050776,GO:0050777,GO:0050789,GO:0050794,GO:0050865,GO:0050866,GO:0050896,GO:0055086,GO:0065007,GO:0070663,GO:0070664,GO:0070666,GO:0070667,GO:0071704,GO:0071944,GO:0072521,GO:0072527,GO:0080134,GO:0090304,GO:0090305,GO:0098552,GO:1901135,GO:1901292,GO:1901360,GO:1901361,GO:1901362,GO:1901564,GO:1901575,GO:1901576	3.1.4.1,3.6.1.9	ko:K01513	ko00230,ko00240,ko00500,ko00740,ko00760,ko00770,ko01100,map00230,map00240,map00500,map00740,map00760,map00770,map01100	-	R00056,R00087,R00103,R00160,R00287,R00515,R00662,R03004,R03036,R11323	RC00002	ko00000,ko00001,ko00537,ko01000,ko04090	-	-	-	Phosphodiest	TRINITY_GG_33103_c0_g1_i4	increasing	32.0385	25.9923	34.2928	51.5389	51.0793	16.9446	15.2618	23.8579	35.0863	37.02	14.9342	14.8265	19.5844	20.3919	17.8527	20.1176	32.7517	31.6307	35.6011	17.0642	17.5258	41.0129	41.7115	45.3092	20.0986	23.3329	38.7095	38.0722	31.9667
TRINITY_GG_33183_c0_g1_i1	TRINITY_GG_33183_c0_g1::TRINITY_GG_33183_c0_g1_i1::g.76038::m.76038	3694.POPTR_0018s08790.1	4.54e-79	249	COG1028@1|root,KOG0725@2759|Eukaryota,37RHS@33090|Viridiplantae,3GFNS@35493|Streptophyta,4JDNW@91835|fabids	35493|Streptophyta	Q	chlorophyll(ide) b reductase NYC1	NYC1	GO:0003674,GO:0003824,GO:0005575,GO:0005622,GO:0005623,GO:0005737,GO:0006725,GO:0006778,GO:0006787,GO:0006807,GO:0008150,GO:0008152,GO:0009056,GO:0009057,GO:0009507,GO:0009536,GO:0009987,GO:0010304,GO:0015994,GO:0015996,GO:0016491,GO:0016614,GO:0016616,GO:0019439,GO:0019538,GO:0030163,GO:0033013,GO:0033015,GO:0034256,GO:0034641,GO:0042440,GO:0043170,GO:0043226,GO:0043227,GO:0043229,GO:0043231,GO:0044237,GO:0044238,GO:0044248,GO:0044257,GO:0044260,GO:0044265,GO:0044267,GO:0044270,GO:0044424,GO:0044444,GO:0044464,GO:0046149,GO:0046483,GO:0046700,GO:0051186,GO:0051187,GO:0055114,GO:0071704,GO:1901360,GO:1901361,GO:1901564,GO:1901565,GO:1901575	1.1.1.294	ko:K13606	ko00860,ko01100,ko01110,map00860,map01100,map01110	-	R08914,R08915,R09069,R09070	RC00116	ko00000,ko00001,ko01000	-	-	-	adh_short	TRINITY_GG_33183_c0_g1_i1	increasing	0.665389	1.92536	0.844649	0.241642	2.81137	2.70572	2.25342	0.406092	0.907706	1.94842	0.54554	0.505448	1.0473	2.00694	0.96501	1.57115	1.23462	3.47552	1.67997	2.31043	3.13946	0.640826	2.10737	5.35343	1.14237	2.09166	0.171432	0.384215	0.924961
TRINITY_GG_33183_c0_g1_i2	TRINITY_GG_33183_c0_g1::TRINITY_GG_33183_c0_g1_i2::g.76036::m.76036	4098.XP_009626733.1	8.69e-274	760	COG1028@1|root,KOG0725@2759|Eukaryota,37RHS@33090|Viridiplantae,3GFNS@35493|Streptophyta,44JCY@71274|asterids	35493|Streptophyta	Q	KR domain	NYC1	GO:0003674,GO:0003824,GO:0005575,GO:0005622,GO:0005623,GO:0005737,GO:0006725,GO:0006778,GO:0006787,GO:0006807,GO:0008150,GO:0008152,GO:0009056,GO:0009057,GO:0009507,GO:0009536,GO:0009987,GO:0010304,GO:0015994,GO:0015996,GO:0016491,GO:0016614,GO:0016616,GO:0019439,GO:0019538,GO:0030163,GO:0033013,GO:0033015,GO:0034256,GO:0034641,GO:0042440,GO:0043170,GO:0043226,GO:0043227,GO:0043229,GO:0043231,GO:0044237,GO:0044238,GO:0044248,GO:0044257,GO:0044260,GO:0044265,GO:0044267,GO:0044270,GO:0044424,GO:0044444,GO:0044464,GO:0046149,GO:0046483,GO:0046700,GO:0051186,GO:0051187,GO:0055114,GO:0071704,GO:1901360,GO:1901361,GO:1901564,GO:1901565,GO:1901575	1.1.1.294	ko:K13606	ko00860,ko01100,ko01110,map00860,map01100,map01110	-	R08914,R08915,R09069,R09070	RC00116	ko00000,ko00001,ko01000	-	-	-	adh_short	TRINITY_GG_33183_c0_g1_i2	increasing	12.1766	17.7266	13.6495	37.5236	48.7791	47.3163	45.8195	23.9256	52.8914	48.1294	18.5825	30.9671	52.2252	72.0705	14.2339	19.8102	21.7087	39.5999	24.4132	42.2809	55.2338	21.9661	48.8693	77.7843	26.9529	31.8798	17.4175	40.587	67.4852
TRINITY_GG_33268_c0_g1_i1	TRINITY_GG_33268_c0_g1::TRINITY_GG_33268_c0_g1_i1::g.76165::m.76165	4081.Solyc00g257110.2.1	7.88e-93	288	COG0474@1|root,KOG0205@2759|Eukaryota,37I59@33090|Viridiplantae,3GG2J@35493|Streptophyta,44ID5@71274|asterids	35493|Streptophyta	P	Plasma membrane ATPase	-	GO:0005575,GO:0005623,GO:0005886,GO:0016020,GO:0044464,GO:0071944	3.6.3.6	ko:K01535	ko00190,map00190	-	-	-	ko00000,ko00001,ko01000	3.A.3.3	-	-	Cation_ATPase_N,E1-E2_ATPase,Hydrolase	TRINITY_GG_33268_c0_g1_i1	decreasing	0.166347	0	0.033786	0.0690407	0.109534	0.338215	0	0.033841	0.0349118	0	0.170481	0.0673931	0	0	0.241253	0.170777	0	0	0	0.924173	0.103499	0.0712029	0.036334	0	0.107098	0	0	0	0
TRINITY_GG_33306_c0_g1_i1	TRINITY_GG_33306_c0_g1::TRINITY_GG_33306_c0_g1_i1::g.76238::m.76238	4096.XP_009760458.1	0	1493	COG0438@1|root,KOG0853@2759|Eukaryota,37R4Q@33090|Viridiplantae,3GG0R@35493|Streptophyta,44S31@71274|asterids	35493|Streptophyta	M	Sucrose-cleaving enzyme that provides UDP-glucose and fructose for various metabolic pathways	SUS1	GO:0000003,GO:0001101,GO:0001666,GO:0003006,GO:0003674,GO:0003824,GO:0005575,GO:0005622,GO:0005623,GO:0005737,GO:0005773,GO:0005829,GO:0005886,GO:0005911,GO:0006950,GO:0006970,GO:0007275,GO:0008150,GO:0008194,GO:0009266,GO:0009409,GO:0009413,GO:0009414,GO:0009415,GO:0009506,GO:0009628,GO:0009743,GO:0009744,GO:0009746,GO:0009749,GO:0009791,GO:0009987,GO:0010033,GO:0010035,GO:0010037,GO:0010038,GO:0010154,GO:0010431,GO:0010555,GO:0016020,GO:0016043,GO:0016157,GO:0016740,GO:0016757,GO:0016758,GO:0021700,GO:0022414,GO:0022607,GO:0030054,GO:0032501,GO:0032502,GO:0032504,GO:0034059,GO:0034284,GO:0034285,GO:0035251,GO:0036293,GO:0042221,GO:0042493,GO:0043226,GO:0043227,GO:0043229,GO:0043231,GO:0043933,GO:0044085,GO:0044424,GO:0044444,GO:0044464,GO:0046527,GO:0046686,GO:0048316,GO:0048608,GO:0048609,GO:0048731,GO:0048856,GO:0050896,GO:0051259,GO:0051262,GO:0055044,GO:0061458,GO:0065003,GO:0070482,GO:0071695,GO:0071840,GO:0071944,GO:0072347,GO:0072708,GO:1901700	2.4.1.13	ko:K00695	ko00500,ko01100,map00500,map01100	-	R00806	RC00005,RC00028,RC02748	ko00000,ko00001,ko01000,ko01003	-	GT4	-	Glycos_transf_1,Sucrose_synth	TRINITY_GG_33306_c0_g1_i1	decreasing	262.197	0	0.0675719	0	0.511158	109.683	0.136571	0	0.104735	0.786205	78.66	0.134786	0.0349099	0	109.012	0.170777	2.16059	0.5617	0.321697	308.905	0	2.10049	0.036334	0.283626	463.447	0.144253	0	0.209572	1.81292
TRINITY_GG_3330_c0_g1_i2	TRINITY_GG_3330_c0_g1::TRINITY_GG_3330_c0_g1_i2::g.7695::m.7695	4155.Migut.N02831.1.p	1.28000000000001e-310	859	COG0373@1|root,2QQ1H@2759|Eukaryota,37HHJ@33090|Viridiplantae,3G9FS@35493|Streptophyta,44D6G@71274|asterids	35493|Streptophyta	H	glutamyl-tRNA reductase	HEMA1	GO:0003674,GO:0003824,GO:0005575,GO:0005622,GO:0005623,GO:0005737,GO:0006725,GO:0006778,GO:0006779,GO:0006783,GO:0006807,GO:0006950,GO:0006979,GO:0008150,GO:0008152,GO:0008883,GO:0009058,GO:0009507,GO:0009536,GO:0009987,GO:0015994,GO:0015995,GO:0016491,GO:0016620,GO:0016903,GO:0018130,GO:0019438,GO:0033013,GO:0033014,GO:0034641,GO:0042168,GO:0042440,GO:0043226,GO:0043227,GO:0043229,GO:0043231,GO:0044237,GO:0044249,GO:0044271,GO:0044424,GO:0044444,GO:0044464,GO:0046148,GO:0046483,GO:0050896,GO:0051186,GO:0051188,GO:0055114,GO:0071704,GO:0140098,GO:0140101,GO:1901360,GO:1901362,GO:1901564,GO:1901566,GO:1901576	1.2.1.70	ko:K02492	ko00860,ko01100,ko01110,ko01120,map00860,map01100,map01110,map01120	M00121	R04109	RC00055,RC00149	ko00000,ko00001,ko00002,ko01000	-	-	-	GlutR_N,GlutR_dimer,Shikimate_DH	TRINITY_GG_3330_c0_g1_i2	decreasing	46.0449	42.889	53.1453	42.6326	38.3368	26.2116	44.2148	55.7361	33.3757	32.713	38.1537	44.2099	15.7444	12.1133	42.2192	42.6261	65.5721	38.0903	36.4232	33.7323	37.1215	73.1254	39.1681	27.9371	29.1305	29.7161	60.9957	20.7476	18.6102
TRINITY_GG_33439_c1_g1_i1	TRINITY_GG_33439_c1_g1::TRINITY_GG_33439_c1_g1_i1::g.76508::m.76508	4096.XP_009774296.1	0	1840	COG0438@1|root,KOG0853@2759|Eukaryota,37S8W@33090|Viridiplantae,3GD55@35493|Streptophyta,44G67@71274|asterids	35493|Streptophyta	M	Belongs to the glycosyltransferase 1 family	-	-	2.4.1.14	ko:K00696	ko00500,ko01100,map00500,map01100	-	R00766	RC00005,RC00028,RC02748	ko00000,ko00001,ko01000	-	GT4	-	Glycos_transf_1,S6PP,Sucrose_synth	TRINITY_GG_33439_c1_g1_i1	increasing	56.059	31.3368	108.689	230.734	145.57	20.8679	26.563	50.1862	98.6607	144.593	34.2667	31.3378	77.9538	67.5191	78.0969	77.4647	280.156	381.64	323.019	50.0044	37.5355	159.138	725.627	568.776	34.3069	24.9557	107.488	145.722	78.3997
TRINITY_GG_3347_c0_g1_i1	TRINITY_GG_3347_c0_g1::TRINITY_GG_3347_c0_g1_i1::g.7731::m.7731	29730.Gorai.007G230800.1	0	893	COG0112@1|root,KOG2467@2759|Eukaryota,37K7X@33090|Viridiplantae,3GCUC@35493|Streptophyta	35493|Streptophyta	E	Interconversion of serine and glycine	-	GO:0001505,GO:0002376,GO:0003674,GO:0003676,GO:0003723,GO:0003727,GO:0003824,GO:0004372,GO:0005488,GO:0005575,GO:0005576,GO:0005622,GO:0005623,GO:0005634,GO:0005737,GO:0005739,GO:0005759,GO:0005829,GO:0005840,GO:0005886,GO:0006082,GO:0006520,GO:0006544,GO:0006563,GO:0006807,GO:0006950,GO:0006952,GO:0006955,GO:0007623,GO:0008150,GO:0008152,GO:0008187,GO:0008219,GO:0008266,GO:0009069,GO:0009266,GO:0009314,GO:0009409,GO:0009416,GO:0009507,GO:0009526,GO:0009532,GO:0009534,GO:0009536,GO:0009570,GO:0009579,GO:0009626,GO:0009628,GO:0009853,GO:0009987,GO:0010035,GO:0010038,GO:0010319,GO:0012501,GO:0016020,GO:0016740,GO:0016741,GO:0016742,GO:0017144,GO:0019752,GO:0022626,GO:0031967,GO:0031974,GO:0031975,GO:0031976,GO:0031984,GO:0032991,GO:0033554,GO:0034050,GO:0042133,GO:0042221,GO:0043094,GO:0043226,GO:0043227,GO:0043228,GO:0043229,GO:0043231,GO:0043232,GO:0043233,GO:0043436,GO:0044237,GO:0044238,GO:0044281,GO:0044422,GO:0044424,GO:0044429,GO:0044434,GO:0044435,GO:0044444,GO:0044445,GO:0044446,GO:0044464,GO:0045087,GO:0046686,GO:0048046,GO:0048511,GO:0050896,GO:0051716,GO:0065007,GO:0065008,GO:0070013,GO:0071704,GO:0071944,GO:0097159,GO:1901363,GO:1901564,GO:1901605,GO:1990904	2.1.2.1	ko:K00600	ko00260,ko00460,ko00630,ko00670,ko00680,ko01100,ko01110,ko01120,ko01130,ko01200,ko01230,ko01523,map00260,map00460,map00630,map00670,map00680,map01100,map01110,map01120,map01130,map01200,map01230,map01523	M00140,M00141,M00346,M00532	R00945,R09099	RC00022,RC00112,RC01583,RC02958	ko00000,ko00001,ko00002,ko01000	-	-	-	SHMT	TRINITY_GG_3347_c0_g1_i1	decreasing	92.2894	27.9177	16.1497	1.51889	2.55579	90.8107	19.5979	30.4908	13.3363	3.3841	62.1916	42.6598	1.81531	0.537572	44.1148	15.5066	15.5014	40.4073	59.5139	116.017	27.8411	31.8989	13.6979	16.2376	73.3618	20.3396	13.1317	12.2949	67.1152
TRINITY_GG_33578_c0_g1_i1	TRINITY_GG_33578_c0_g1::TRINITY_GG_33578_c0_g1_i1::g.76740::m.76740	2711.XP_006475585.1	8.85e-290	799	COG5026@1|root,KOG1369@2759|Eukaryota,37HMH@33090|Viridiplantae,3GB88@35493|Streptophyta	35493|Streptophyta	G	Belongs to the hexokinase family	HXK1	GO:0001047,GO:0001067,GO:0001678,GO:0003674,GO:0003676,GO:0003677,GO:0003824,GO:0004340,GO:0004396,GO:0005488,GO:0005575,GO:0005622,GO:0005623,GO:0005634,GO:0005737,GO:0005739,GO:0005740,GO:0005741,GO:0005773,GO:0005774,GO:0005829,GO:0005975,GO:0005996,GO:0006082,GO:0006090,GO:0006091,GO:0006096,GO:0006139,GO:0006163,GO:0006164,GO:0006165,GO:0006355,GO:0006357,GO:0006725,GO:0006732,GO:0006733,GO:0006753,GO:0006754,GO:0006757,GO:0006793,GO:0006796,GO:0006807,GO:0006810,GO:0006833,GO:0007154,GO:0007165,GO:0008150,GO:0008152,GO:0008219,GO:0008270,GO:0008865,GO:0009056,GO:0009058,GO:0009108,GO:0009117,GO:0009123,GO:0009124,GO:0009126,GO:0009127,GO:0009132,GO:0009135,GO:0009141,GO:0009142,GO:0009144,GO:0009145,GO:0009150,GO:0009152,GO:0009156,GO:0009161,GO:0009165,GO:0009166,GO:0009167,GO:0009168,GO:0009179,GO:0009185,GO:0009199,GO:0009201,GO:0009205,GO:0009206,GO:0009259,GO:0009260,GO:0009536,GO:0009743,GO:0009746,GO:0009747,GO:0009749,GO:0009756,GO:0009757,GO:0009889,GO:0009987,GO:0010033,GO:0010118,GO:0010148,GO:0010182,GO:0010255,GO:0010468,GO:0010556,GO:0012501,GO:0016020,GO:0016021,GO:0016052,GO:0016053,GO:0016301,GO:0016310,GO:0016740,GO:0016772,GO:0016773,GO:0017144,GO:0018130,GO:0019158,GO:0019200,GO:0019219,GO:0019222,GO:0019318,GO:0019320,GO:0019359,GO:0019362,GO:0019363,GO:0019438,GO:0019439,GO:0019637,GO:0019693,GO:0019725,GO:0019752,GO:0019867,GO:0023052,GO:0031090,GO:0031224,GO:0031300,GO:0031301,GO:0031306,GO:0031307,GO:0031323,GO:0031326,GO:0031966,GO:0031967,GO:0031968,GO:0031975,GO:0032592,GO:0032787,GO:0032991,GO:0033500,GO:0034284,GO:0034404,GO:0034641,GO:0034654,GO:0034655,GO:0042044,GO:0042221,GO:0042592,GO:0042593,GO:0042866,GO:0043167,GO:0043169,GO:0043226,GO:0043227,GO:0043229,GO:0043231,GO:0043436,GO:0044212,GO:0044237,GO:0044238,GO:0044248,GO:0044249,GO:0044262,GO:0044270,GO:0044271,GO:0044281,GO:0044282,GO:0044283,GO:0044422,GO:0044424,GO:0044425,GO:0044429,GO:0044437,GO:0044444,GO:0044446,GO:0044455,GO:0044464,GO:0046031,GO:0046034,GO:0046365,GO:0046390,GO:0046394,GO:0046434,GO:0046483,GO:0046496,GO:0046700,GO:0046835,GO:0046872,GO:0046914,GO:0046939,GO:0048878,GO:0050789,GO:0050794,GO:0050896,GO:0051156,GO:0051171,GO:0051179,GO:0051186,GO:0051188,GO:0051234,GO:0051252,GO:0051716,GO:0055082,GO:0055086,GO:0060255,GO:0065007,GO:0065008,GO:0070887,GO:0071310,GO:0071322,GO:0071326,GO:0071331,GO:0071333,GO:0071704,GO:0072330,GO:0072521,GO:0072522,GO:0072524,GO:0072525,GO:0080090,GO:0090332,GO:0090407,GO:0097159,GO:0098573,GO:0098588,GO:0098805,GO:1901135,GO:1901137,GO:1901292,GO:1901293,GO:1901360,GO:1901361,GO:1901362,GO:1901363,GO:1901564,GO:1901566,GO:1901575,GO:1901576,GO:1901700,GO:1901701,GO:1903506,GO:2000112,GO:2001141	2.7.1.1	ko:K00844	ko00010,ko00051,ko00052,ko00500,ko00520,ko00521,ko00524,ko01100,ko01110,ko01120,ko01130,ko01200,ko04066,ko04910,ko04930,ko04973,ko05230,map00010,map00051,map00052,map00500,map00520,map00521,map00524,map01100,map01110,map01120,map01130,map01200,map04066,map04910,map04930,map04973,map05230	M00001,M00549	R00299,R00760,R00867,R01326,R01600,R01786,R01961,R03920	RC00002,RC00017	ko00000,ko00001,ko00002,ko01000,ko04131	-	-	-	Hexokinase_1,Hexokinase_2	TRINITY_GG_33578_c0_g1_i1	decreasing	58.2881	28.9799	45.4083	32.4491	19.7891	91.2842	48.1412	54.0103	31.2111	34.7639	47.2233	39.6946	51.0382	18.7075	65.0348	27.0512	34.8437	26.8212	27.7731	107.105	42.2274	42.5081	29.7939	21.5556	72.4693	33.7551	42.8238	28.5017	27.1569
TRINITY_GG_33579_c0_g1_i1	TRINITY_GG_33579_c0_g1::TRINITY_GG_33579_c0_g1_i1::g.76743::m.76743	3656.XP_008450457.1	3.99e-55	196	COG2723@1|root,KOG0626@2759|Eukaryota,37JU0@33090|Viridiplantae,3GDUF@35493|Streptophyta,4JI53@91835|fabids	35493|Streptophyta	G	Belongs to the glycosyl hydrolase 1 family	-	GO:0003674,GO:0003824,GO:0004553,GO:0008150,GO:0008152,GO:0008422,GO:0015926,GO:0016787,GO:0016798,GO:0071704,GO:1901135,GO:1901657	3.2.1.21	ko:K01188	ko00460,ko00500,ko00940,ko01100,ko01110,map00460,map00500,map00940,map01100,map01110	-	R00026,R02558,R02887,R02985,R03527,R04949,R04998,R10035,R10039,R10040	RC00049,RC00059,RC00171,RC00262,RC00397,RC00451,RC00714,RC00746,RC01248	ko00000,ko00001,ko01000	-	GH1	-	Glyco_hydro_1	TRINITY_GG_33579_c0_g1_i1	decreasing	0.665389	0	0	0	0	4.5659	0	0	0	0	0.886502	0.0673931	0	0	2.75717	0.239088	0	0	0	2.70651	0.0689991	0	0	0	0.42839	0.0360632	0	0	0
TRINITY_GG_33675_c0_g1_i2	TRINITY_GG_33675_c0_g1::TRINITY_GG_33675_c0_g1_i2::g.76911::m.76911	3983.cassava4.1_015707m	2.17e-143	405	COG0221@1|root,KOG1626@2759|Eukaryota,37R74@33090|Viridiplantae,3G8T0@35493|Streptophyta,4JSMZ@91835|fabids	35493|Streptophyta	C	Soluble inorganic	-	GO:0005575,GO:0005622,GO:0005623,GO:0005737,GO:0005829,GO:0008150,GO:0010035,GO:0010038,GO:0042221,GO:0044424,GO:0044444,GO:0044464,GO:0046686,GO:0050896	3.6.1.1	ko:K01507	ko00190,map00190	-	-	-	ko00000,ko00001,ko01000	-	-	-	Pyrophosphatase	TRINITY_GG_33675_c0_g1_i2	decreasing	5.88869	2.55608	0.912221	0.621366	0.255579	21.3414	6.69197	2.6396	2.79294	0.341828	2.65951	1.41526	0	0	5.68667	1.94686	0.891671	0.456381	0.428929	2.47546	0.75899	0.213609	0	0.10636	8.7106	3.71451	1.40575	0.209572	0.221991
TRINITY_GG_33675_c0_g1_i3	TRINITY_GG_33675_c0_g1::TRINITY_GG_33675_c0_g1_i3::g.76913::m.76913	3983.cassava4.1_015707m	1.83e-143	407	COG0221@1|root,KOG1626@2759|Eukaryota,37R74@33090|Viridiplantae,3G8T0@35493|Streptophyta,4JSMZ@91835|fabids	35493|Streptophyta	C	Soluble inorganic	-	GO:0005575,GO:0005622,GO:0005623,GO:0005737,GO:0005829,GO:0008150,GO:0010035,GO:0010038,GO:0042221,GO:0044424,GO:0044444,GO:0044464,GO:0046686,GO:0050896	3.6.1.1	ko:K01507	ko00190,map00190	-	-	-	ko00000,ko00001,ko01000	-	-	-	Pyrophosphatase	TRINITY_GG_33675_c0_g1_i3	decreasing	25.1517	9.16204	4.3246	2.48546	1.97161	24.7573	6.3164	3.9594	3.91012	13.5022	23.6287	14.9613	1.18694	0.358381	11.3044	4.6793	2.91508	0.772338	1.2153	29.6726	4.20894	3.09733	1.19902	1.27632	41.5538	10.6747	4.93726	4.95986	2.73789
TRINITY_GG_33675_c0_g1_i4	TRINITY_GG_33675_c0_g1::TRINITY_GG_33675_c0_g1_i4::g.76912::m.76912	71139.XP_010047418.1	1.86e-66	206	COG0221@1|root,KOG1626@2759|Eukaryota,37R74@33090|Viridiplantae,3G8T0@35493|Streptophyta	35493|Streptophyta	C	soluble inorganic	-	GO:0005575,GO:0005622,GO:0005623,GO:0005737,GO:0044424,GO:0044464	3.6.1.1	ko:K01507	ko00190,map00190	-	-	-	ko00000,ko00001,ko01000	-	-	-	Pyrophosphatase	TRINITY_GG_33675_c0_g1_i4	decreasing	1.66347	0.132783	0.236502	0.0690407	0	0.67643	0.0682855	0.067682	0.244383	0.23928	0.920599	0.202179	0	0	0.689293	0.239088	0.13718	0.245744	0	1.48528	0.137998	0	0.145336	0	2.03485	0.577011	0	0.349286	0.0739969
TRINITY_GG_33726_c0_g1_i2	TRINITY_GG_33726_c0_g1::TRINITY_GG_33726_c0_g1_i2::g.77028::m.77028	3694.POPTR_0006s13190.1	1e-186	524	2C0PQ@1|root,2QU16@2759|Eukaryota,37S13@33090|Viridiplantae,3G770@35493|Streptophyta,4JI1U@91835|fabids	35493|Streptophyta	Q	Removal of H(2)O(2), oxidation of toxic reductants, biosynthesis and degradation of lignin, suberization, auxin catabolism, response to environmental stresses such as wounding, pathogen attack and oxidative stress	-	GO:0003674,GO:0003824,GO:0004601,GO:0005575,GO:0005618,GO:0005622,GO:0005623,GO:0005737,GO:0005829,GO:0005911,GO:0006950,GO:0006952,GO:0008150,GO:0008152,GO:0009505,GO:0009506,GO:0009605,GO:0009607,GO:0009620,GO:0009636,GO:0009664,GO:0009987,GO:0016043,GO:0016209,GO:0016491,GO:0016684,GO:0030054,GO:0030312,GO:0042221,GO:0043207,GO:0044424,GO:0044444,GO:0044464,GO:0045229,GO:0050832,GO:0050896,GO:0051704,GO:0051707,GO:0051716,GO:0055044,GO:0055114,GO:0070887,GO:0071554,GO:0071555,GO:0071669,GO:0071840,GO:0071944,GO:0097237,GO:0098542,GO:0098754,GO:0098869,GO:1990748	1.11.1.7	ko:K00430	ko00940,ko01100,ko01110,map00940,map01100,map01110	-	R00602,R02596,R03919,R04007,R07443	RC00034	ko00000,ko00001,ko01000	-	-	-	peroxidase	TRINITY_GG_33726_c0_g1_i2	decreasing	4.7908	0.232371	0.202716	0	0	0.338215	0.204856	0.135364	0	0	8.31948	0.0673931	0	0.0358381	0.551434	0.102466	0	0.105319	0.0357441	0.858161	0.0344995	0.106804	0.072668	0	4.71229	0.180316	0	0	0.184992
TRINITY_GG_33777_c0_g1_i1	TRINITY_GG_33777_c0_g1::TRINITY_GG_33777_c0_g1_i1::g.77141::m.77141	29760.VIT_11s0037g00570.t01	1.71e-166	483	28N77@1|root,2QSYG@2759|Eukaryota,37S6U@33090|Viridiplantae,3G9JI@35493|Streptophyta	35493|Streptophyta	S	spermidine hydroxycinnamoyl	-	-	2.3.1.133	ko:K13065	ko00940,ko00941,ko00945,ko01100,ko01110,map00940,map00941,map00945,map01100,map01110	M00039	R01945,R02416,R07432,R07433	RC00004,RC00055,RC02864	ko00000,ko00001,ko00002,ko01000	-	-	-	Transferase	TRINITY_GG_33777_c0_g1_i1	decreasing	13.7736	74.1262	41.4892	4.55668	1.24138	6.35844	21.2368	6.05754	0.314206	0.376011	0	0.539145	0	0	13.1655	46.2807	32.1344	4.4585	6.6484	4.55485	43.9179	6.30146	0.508676	0.88633	18.5636	73.9656	57.807	1.18757	0.332986
TRINITY_GG_33868_c0_g1_i1	TRINITY_GG_33868_c0_g1::TRINITY_GG_33868_c0_g1_i1::g.77257::m.77257	4155.Migut.K00174.1.p	8.02e-260	716	2CMR5@1|root,2QRIH@2759|Eukaryota,37SF1@33090|Viridiplantae,3G9UQ@35493|Streptophyta,44F0G@71274|asterids	35493|Streptophyta	S	Rubrerythrin	-	GO:0003674,GO:0003676,GO:0003677,GO:0003824,GO:0004497,GO:0005488,GO:0005575,GO:0005622,GO:0005623,GO:0005737,GO:0006725,GO:0006778,GO:0006779,GO:0006807,GO:0006996,GO:0008150,GO:0008152,GO:0009058,GO:0009507,GO:0009526,GO:0009528,GO:0009534,GO:0009535,GO:0009536,GO:0009579,GO:0009657,GO:0009658,GO:0009706,GO:0009941,GO:0009987,GO:0015994,GO:0015995,GO:0016020,GO:0016043,GO:0016491,GO:0016705,GO:0016709,GO:0018130,GO:0019222,GO:0019438,GO:0019866,GO:0031090,GO:0031323,GO:0031967,GO:0031969,GO:0031975,GO:0031976,GO:0031984,GO:0033013,GO:0033014,GO:0034357,GO:0034641,GO:0042170,GO:0042440,GO:0042651,GO:0043226,GO:0043227,GO:0043229,GO:0043231,GO:0044237,GO:0044249,GO:0044271,GO:0044422,GO:0044424,GO:0044434,GO:0044435,GO:0044436,GO:0044444,GO:0044446,GO:0044464,GO:0046148,GO:0046483,GO:0048529,GO:0050789,GO:0050794,GO:0051171,GO:0051186,GO:0051188,GO:0055035,GO:0055114,GO:0065007,GO:0071704,GO:0071840,GO:0097159,GO:1901360,GO:1901362,GO:1901363,GO:1901401,GO:1901564,GO:1901566,GO:1901576	1.14.13.81	ko:K04035	ko00860,ko01100,ko01110,map00860,map01100,map01110	-	R06265,R06266,R06267,R10068	RC00741,RC01491,RC01492,RC03042	ko00000,ko00001,ko01000	-	-	-	Rubrerythrin	TRINITY_GG_33868_c0_g1_i1	decreasing	178.424	177.498	147.543	51.8495	39.3226	143.065	195.399	180.339	22.3435	15.2114	249.55	217.646	1.7804	2.61618	172.22	188.914	122.605	10.4617	15.7989	180.544	306.218	121.971	21.5097	6.13341	190.419	158.786	108.791	10.3738	10.5446
TRINITY_GG_338_c0_g1_i1	TRINITY_GG_338_c0_g1::TRINITY_GG_338_c0_g1_i1::g.896::m.896	4096.XP_009792449.1	2.18e-99	298	COG0511@1|root,2QUI2@2759|Eukaryota,37U3M@33090|Viridiplantae,3G9T3@35493|Streptophyta,44FG4@71274|asterids	35493|Streptophyta	C	first, biotin carboxylase catalyzes the carboxylation of the carrier protein and then the transcarboxylase transfers the carboxyl group to form malonyl-CoA	-	-	-	ko:K02160	ko00061,ko00620,ko00640,ko00720,ko01100,ko01110,ko01120,ko01130,ko01200,ko01212,map00061,map00620,map00640,map00720,map01100,map01110,map01120,map01130,map01200,map01212	M00082,M00376	R00742	RC00040,RC00367	ko00000,ko00001,ko00002	-	-	-	Biotin_lipoyl	TRINITY_GG_338_c0_g1_i1	increasing	89.4615	1342.34	1449.35	2713.47	2122.69	156.56	1075.87	757.497	1606.61	1784	41.9725	429.8	1560.89	1345.47	320.487	1643.39	1876.56	1934.21	1591.93	111.957	805.047	1773.59	1802.39	1389.2	133.336	1238.19	1411.16	1264.87	1458.07
TRINITY_GG_33927_c0_g1_i1	TRINITY_GG_33927_c0_g1::TRINITY_GG_33927_c0_g1_i1::g.77395::m.77395	4098.XP_009618025.1	1.94e-270	750	2CMP9@1|root,2QR61@2759|Eukaryota,37NSP@33090|Viridiplantae,3GBHG@35493|Streptophyta,44H74@71274|asterids	35493|Streptophyta	G	Belongs to the glycosyl hydrolase 17 family	-	GO:0001871,GO:0003674,GO:0003824,GO:0004553,GO:0005488,GO:0005575,GO:0005618,GO:0005622,GO:0005623,GO:0005737,GO:0005773,GO:0005886,GO:0005911,GO:0009505,GO:0009506,GO:0016020,GO:0016787,GO:0016798,GO:0030054,GO:0030246,GO:0030247,GO:0030312,GO:0031224,GO:0031225,GO:0031226,GO:0043226,GO:0043227,GO:0043229,GO:0043231,GO:0044424,GO:0044425,GO:0044444,GO:0044459,GO:0044464,GO:0046658,GO:0055044,GO:0071944	3.2.1.39	ko:K19893	ko00500,map00500	-	R00308	RC00467	ko00000,ko00001,ko00537,ko01000	-	CBM43,GH17	-	Glyco_hydro_17,X8	TRINITY_GG_33927_c0_g1_i1	decreasing	2.26232	0.0331958	0.101358	0.0690407	0	1.18375	0	0.033841	0.0349118	0	0.81831	0.0336966	0	0	0.723758	0.068311	0	0	0	1.12221	0.0344995	0	0	0	0.678284	0	0.411438	0.104786	0
TRINITY_GG_3399_c0_g1_i1	TRINITY_GG_3399_c0_g1::TRINITY_GG_3399_c0_g1_i1::g.7915::m.7915	4096.XP_009771265.1	4.73e-138	392	28NVH@1|root,2QVFH@2759|Eukaryota,37HPZ@33090|Viridiplantae,3G99Q@35493|Streptophyta,44CKB@71274|asterids	35493|Streptophyta	S	Photosystem I reaction center subunit XI	PSAL	GO:0003674,GO:0005488,GO:0005515,GO:0005575,GO:0005622,GO:0005623,GO:0005737,GO:0009507,GO:0009526,GO:0009532,GO:0009534,GO:0009535,GO:0009536,GO:0009570,GO:0009579,GO:0009941,GO:0010287,GO:0016020,GO:0019904,GO:0031967,GO:0031975,GO:0031976,GO:0031984,GO:0034357,GO:0042651,GO:0043226,GO:0043227,GO:0043229,GO:0043231,GO:0044422,GO:0044424,GO:0044434,GO:0044435,GO:0044436,GO:0044444,GO:0044446,GO:0044464,GO:0055035	-	ko:K02699	ko00195,ko01100,map00195,map01100	-	-	-	ko00000,ko00001,ko00194	-	-	-	PsaL	TRINITY_GG_3399_c0_g1_i1	decreasing	150.544	262.479	115.649	20.6432	6.7911	79.379	168.768	98.7481	4.32906	14.9721	160.082	155.072	0.733107	1.68439	107.564	235.502	57.9586	0.912763	0.893602	147.439	320.363	48.3112	3.5244	1.1345	175.89	230.119	41.0409	1.39714	5.06879
TRINITY_GG_34001_c0_g1_i1	TRINITY_GG_34001_c0_g1::TRINITY_GG_34001_c0_g1_i1::g.77507::m.77507	4155.Migut.J00141.1.p	6.55e-241	665	COG0382@1|root,2QQMP@2759|Eukaryota,37N3K@33090|Viridiplantae,3GGGR@35493|Streptophyta,44GEW@71274|asterids	35493|Streptophyta	H	UbiA prenyltransferase family	-	GO:0005575,GO:0005622,GO:0005623,GO:0005737,GO:0009507,GO:0009534,GO:0009536,GO:0009579,GO:0031976,GO:0031984,GO:0043226,GO:0043227,GO:0043229,GO:0043231,GO:0044422,GO:0044424,GO:0044434,GO:0044435,GO:0044444,GO:0044446,GO:0044464	2.5.1.133,2.5.1.62	ko:K04040	ko00860,ko01100,ko01110,map00860,map01100,map01110	-	R06284,R09067,R11514,R11517	RC00020	ko00000,ko00001,ko01000,ko01006	-	-	-	UbiA	TRINITY_GG_34001_c0_g1_i1	decreasing	41.5203	42.3247	26.6909	12.738	8.50713	44.2723	34.689	33.3334	11.87	6.39219	34.1303	27.5301	1.15203	1.93526	44.2871	39.0056	16.5302	4.07233	4.32503	39.9375	29.2211	16.5547	3.88774	3.29715	45.1595	34.8731	23.4863	10.758	4.32882
TRINITY_GG_34074_c0_g1_i1	TRINITY_GG_34074_c0_g1::TRINITY_GG_34074_c0_g1_i1::g.77637::m.77637	4155.Migut.L01685.1.p	0	1241	COG2986@1|root,KOG0222@2759|Eukaryota,37M4G@33090|Viridiplantae,3G9T5@35493|Streptophyta,44HAQ@71274|asterids	35493|Streptophyta	H	Phenylalanine ammonia-lyase	-	GO:0001101,GO:0003674,GO:0003824,GO:0005575,GO:0006464,GO:0006508,GO:0006511,GO:0006725,GO:0006807,GO:0008150,GO:0008152,GO:0009056,GO:0009057,GO:0009058,GO:0009636,GO:0009698,GO:0009699,GO:0009719,GO:0009725,GO:0009739,GO:0009987,GO:0010033,GO:0010243,GO:0014070,GO:0016598,GO:0016829,GO:0016840,GO:0016841,GO:0019438,GO:0019538,GO:0019748,GO:0019941,GO:0030163,GO:0032991,GO:0033993,GO:0036211,GO:0042221,GO:0042493,GO:0043170,GO:0043412,GO:0043632,GO:0044237,GO:0044238,GO:0044248,GO:0044249,GO:0044257,GO:0044260,GO:0044265,GO:0044267,GO:0044550,GO:0045548,GO:0046677,GO:0046898,GO:0050896,GO:0051603,GO:0060992,GO:0071704,GO:0097305,GO:1901360,GO:1901362,GO:1901564,GO:1901565,GO:1901575,GO:1901576,GO:1901654,GO:1901698,GO:1901700	4.3.1.24,4.3.1.25	ko:K10775,ko:K13064	ko00360,ko00940,ko01100,ko01110,map00360,map00940,map01100,map01110	M00039,M00137,M00350	R00697,R00737	RC00361	ko00000,ko00001,ko00002,ko01000	-	-	-	Lyase_aromatic	TRINITY_GG_34074_c0_g1_i1	increasing	280.162	62.3085	46.8274	111.121	247.729	204.924	95.0875	197.124	188.698	69.2544	81.7628	56.3744	539.742	1401.74	355.537	112.713	156.728	309.672	635.815	376.799	24.9777	493.472	460.534	652.41	211.054	11.5763	33.1208	603.846	1093.23
TRINITY_GG_34083_c0_g1_i1	TRINITY_GG_34083_c0_g1::TRINITY_GG_34083_c0_g1_i1::g.77649::m.77649	4155.Migut.L01686.1.p	5.09e-245	675	COG0473@1|root,KOG0785@2759|Eukaryota,37KMU@33090|Viridiplantae,3G86Y@35493|Streptophyta,44G80@71274|asterids	35493|Streptophyta	E	Isocitrate dehydrogenase NAD subunit, mitochondrial	-	GO:0005575,GO:0005622,GO:0005623,GO:0005737,GO:0009507,GO:0009536,GO:0043226,GO:0043227,GO:0043229,GO:0043231,GO:0044424,GO:0044444,GO:0044464	1.1.1.41	ko:K00030	ko00020,ko01100,ko01110,ko01120,ko01130,ko01200,ko01210,ko01230,map00020,map01100,map01110,map01120,map01130,map01200,map01210,map01230	M00009,M00010	R00709	RC00114	br01601,ko00000,ko00001,ko00002,ko01000	-	-	-	Iso_dh	TRINITY_GG_34083_c0_g1_i1	increasing	50.4698	37.3453	59.1592	95.5523	98.69	49.0411	46.9463	54.8563	70.7313	84.6708	63.2485	56.6776	104.415	123.427	47.9748	34.702	54.7006	61.12	60.6577	39.9705	27.8066	62.6585	66.9636	74.8063	37.1271	25.5327	66.893	73.7692	79.0657
TRINITY_GG_34195_c0_g1_i2	TRINITY_GG_34195_c0_g1::TRINITY_GG_34195_c0_g1_i2::g.77886::m.77886	4155.Migut.L01735.1.p	0	939	COG1171@1|root,KOG1250@2759|Eukaryota,37HZI@33090|Viridiplantae,3G9PE@35493|Streptophyta,44E5Y@71274|asterids	35493|Streptophyta	E	threonine	OMR1	GO:0003674,GO:0003824,GO:0004794,GO:0005488,GO:0005515,GO:0005575,GO:0005622,GO:0005623,GO:0005737,GO:0006082,GO:0006520,GO:0006549,GO:0006807,GO:0008150,GO:0008152,GO:0008652,GO:0009058,GO:0009081,GO:0009082,GO:0009097,GO:0009507,GO:0009536,GO:0009987,GO:0016053,GO:0016829,GO:0016840,GO:0016841,GO:0019752,GO:0042802,GO:0043226,GO:0043227,GO:0043229,GO:0043231,GO:0043436,GO:0044237,GO:0044238,GO:0044249,GO:0044281,GO:0044283,GO:0044424,GO:0044444,GO:0044464,GO:0046394,GO:0071704,GO:1901564,GO:1901566,GO:1901576,GO:1901605,GO:1901607	4.3.1.19	ko:K01754	ko00260,ko00290,ko01100,ko01110,ko01130,ko01200,ko01230,map00260,map00290,map01100,map01110,map01130,map01200,map01230	M00570	R00220,R00996	RC00418,RC02600	ko00000,ko00001,ko00002,ko01000	-	-	-	PALP,Thr_dehydrat_C	TRINITY_GG_34195_c0_g1_i2	decreasing	3.1606	1.12866	2.06094	0.966569	3.90671	3.75418	1.29742	5.75297	0.418941	1.09385	3.17095	1.85331	0.349099	0	2.96396	0.136622	2.70931	0.456381	2.07316	3.39964	0.379495	2.4921	0.690346	0.709064	15.7076	0.396695	0	0.279429	1.18395
TRINITY_GG_34196_c0_g1_i1	TRINITY_GG_34196_c0_g1::TRINITY_GG_34196_c0_g1_i1::g.77888::m.77888	3641.EOY08081	0	894	COG0469@1|root,KOG2323@2759|Eukaryota,37I9K@33090|Viridiplantae,3GGDV@35493|Streptophyta	35493|Streptophyta	G	Pyruvate kinase	-	GO:0003674,GO:0003824,GO:0004743,GO:0005575,GO:0005622,GO:0005623,GO:0005737,GO:0005829,GO:0005975,GO:0006082,GO:0006090,GO:0006091,GO:0006096,GO:0006139,GO:0006163,GO:0006164,GO:0006165,GO:0006725,GO:0006732,GO:0006733,GO:0006753,GO:0006754,GO:0006757,GO:0006793,GO:0006796,GO:0006807,GO:0008150,GO:0008152,GO:0009056,GO:0009058,GO:0009108,GO:0009117,GO:0009123,GO:0009124,GO:0009126,GO:0009127,GO:0009132,GO:0009135,GO:0009141,GO:0009142,GO:0009144,GO:0009145,GO:0009150,GO:0009152,GO:0009156,GO:0009161,GO:0009165,GO:0009166,GO:0009167,GO:0009168,GO:0009179,GO:0009185,GO:0009199,GO:0009201,GO:0009205,GO:0009206,GO:0009259,GO:0009260,GO:0009987,GO:0016052,GO:0016053,GO:0016310,GO:0016740,GO:0016772,GO:0016773,GO:0017144,GO:0018130,GO:0019359,GO:0019362,GO:0019363,GO:0019438,GO:0019439,GO:0019637,GO:0019693,GO:0019752,GO:0032787,GO:0034404,GO:0034641,GO:0034654,GO:0034655,GO:0042866,GO:0043436,GO:0044237,GO:0044238,GO:0044248,GO:0044249,GO:0044270,GO:0044271,GO:0044281,GO:0044283,GO:0044424,GO:0044444,GO:0044464,GO:0046031,GO:0046034,GO:0046390,GO:0046394,GO:0046434,GO:0046483,GO:0046496,GO:0046700,GO:0046939,GO:0051186,GO:0051188,GO:0055086,GO:0071704,GO:0072330,GO:0072521,GO:0072522,GO:0072524,GO:0072525,GO:0090407,GO:1901135,GO:1901137,GO:1901292,GO:1901293,GO:1901360,GO:1901361,GO:1901362,GO:1901564,GO:1901566,GO:1901575,GO:1901576	2.7.1.40	ko:K00873	ko00010,ko00230,ko00620,ko01100,ko01110,ko01120,ko01130,ko01200,ko01230,ko04922,ko04930,ko05165,ko05203,ko05230,map00010,map00230,map00620,map01100,map01110,map01120,map01130,map01200,map01230,map04922,map04930,map05165,map05203,map05230	M00001,M00002,M00049,M00050	R00200,R00430,R01138,R01858,R02320	RC00002,RC00015	ko00000,ko00001,ko00002,ko01000,ko04131,ko04147	-	-	-	PK,PK_C	TRINITY_GG_34196_c0_g1_i1	decreasing	19.7953	5.5105	9.29114	10.5632	6.90063	47.4515	21.2709	25.9899	32.7123	9.26354	28.709	11.6927	21.3648	16.4855	11.5457	5.9089	7.95645	18.0095	11.6526	18.5825	5.10593	11.6417	7.2668	9.32419	15.6005	7.2487	10.766	20.5031	14.4294
TRINITY_GG_34201_c0_g1_i1	TRINITY_GG_34201_c0_g1::TRINITY_GG_34201_c0_g1_i1::g.77899::m.77899	71139.XP_010036726.1	9.35e-235	648	COG3588@1|root,KOG1557@2759|Eukaryota,37KBJ@33090|Viridiplantae,3GDDU@35493|Streptophyta	35493|Streptophyta	G	fructose-bisphosphate aldolase	-	-	4.1.2.13	ko:K01623	ko00010,ko00030,ko00051,ko00680,ko00710,ko01100,ko01110,ko01120,ko01130,ko01200,ko01230,map00010,map00030,map00051,map00680,map00710,map01100,map01110,map01120,map01130,map01200,map01230	M00001,M00003,M00165,M00167	R01068,R01070,R01829,R02568	RC00438,RC00439,RC00603,RC00604	ko00000,ko00001,ko00002,ko01000,ko03036,ko04131,ko04147	-	-	-	Glycolytic	TRINITY_GG_34201_c0_g1_i1	increasing	42.5184	80.4002	27.7045	45.1181	16.138	51.3072	133.02	29.1033	55.3003	43.4464	61.646	121.577	33.3389	63.4694	44.0803	81.4267	54.9063	62.4541	37.0666	50.2024	116.022	38.8056	86.1843	72.3245	55.1195	87.8138	60.0357	51.38	36.8875
TRINITY_GG_34207_c0_g1_i1	TRINITY_GG_34207_c0_g1::TRINITY_GG_34207_c0_g1_i1::g.77914::m.77914	4155.Migut.J00231.1.p	0	1053	COG0825@1|root,2QPRP@2759|Eukaryota,37MIP@33090|Viridiplantae,3G9IS@35493|Streptophyta,44DGP@71274|asterids	35493|Streptophyta	I	a carboxylase	CAC3	GO:0005575,GO:0005622,GO:0005623,GO:0005737,GO:0009507,GO:0009526,GO:0009532,GO:0009536,GO:0009570,GO:0009941,GO:0016020,GO:0031967,GO:0031975,GO:0043226,GO:0043227,GO:0043229,GO:0043231,GO:0044422,GO:0044424,GO:0044434,GO:0044435,GO:0044444,GO:0044446,GO:0044464	2.1.3.15,6.4.1.2	ko:K01962	ko00061,ko00620,ko00640,ko00720,ko01100,ko01110,ko01120,ko01130,ko01200,ko01212,map00061,map00620,map00640,map00720,map01100,map01110,map01120,map01130,map01200,map01212	M00082,M00376	R00742,R04386	RC00040,RC00253,RC00367	ko00000,ko00001,ko00002,ko01000	-	-	-	ACCA	TRINITY_GG_34207_c0_g1_i1	increasing	97.4129	428.027	414.723	754.58	675.568	230.426	663.257	673.605	957.351	681.4	158.377	594.542	916.838	899.537	295.707	860.479	672.731	687.591	760.598	140.771	455.739	658.306	760.907	430.437	152.757	454.648	759.377	831.964	622.351
TRINITY_GG_34237_c0_g1_i1	TRINITY_GG_34237_c0_g1::TRINITY_GG_34237_c0_g1_i1::g.77973::m.77973	3641.EOY07333	2.09e-112	332	COG0158@1|root,KOG1458@2759|Eukaryota,37JJU@33090|Viridiplantae,3GECH@35493|Streptophyta	35493|Streptophyta	G	Belongs to the FBPase class 1 family	FBP	GO:0003674,GO:0003824,GO:0005575,GO:0005576,GO:0005622,GO:0005623,GO:0005737,GO:0005829,GO:0005975,GO:0005984,GO:0005985,GO:0005986,GO:0005996,GO:0006000,GO:0006002,GO:0006006,GO:0006091,GO:0006094,GO:0006793,GO:0006796,GO:0006950,GO:0008150,GO:0008152,GO:0009058,GO:0009266,GO:0009311,GO:0009312,GO:0009409,GO:0009507,GO:0009526,GO:0009532,GO:0009536,GO:0009570,GO:0009628,GO:0009719,GO:0009725,GO:0009735,GO:0009767,GO:0009773,GO:0009987,GO:0010033,GO:0010319,GO:0015979,GO:0016051,GO:0016311,GO:0016787,GO:0016788,GO:0016791,GO:0019203,GO:0019318,GO:0019319,GO:0019637,GO:0019684,GO:0022900,GO:0030388,GO:0031967,GO:0031975,GO:0034637,GO:0042132,GO:0042221,GO:0042578,GO:0043226,GO:0043227,GO:0043229,GO:0043231,GO:0044237,GO:0044238,GO:0044249,GO:0044262,GO:0044281,GO:0044283,GO:0044422,GO:0044424,GO:0044434,GO:0044435,GO:0044444,GO:0044446,GO:0044464,GO:0046351,GO:0046364,GO:0048046,GO:0050308,GO:0050896,GO:0055114,GO:0071704,GO:1901135,GO:1901576	3.1.3.11	ko:K03841	ko00010,ko00030,ko00051,ko00680,ko00710,ko01100,ko01110,ko01120,ko01130,ko01200,ko04152,ko04910,map00010,map00030,map00051,map00680,map00710,map01100,map01110,map01120,map01130,map01200,map04152,map04910	M00003,M00165,M00167,M00344	R00762,R04780	RC00017	ko00000,ko00001,ko00002,ko01000,ko04147	-	-	-	FBPase	TRINITY_GG_34237_c0_g1_i1	decreasing	6.38773	4.38185	0.810863	1.07013	0.29209	0.067643	0.409713	0.236887	0	0.23928	2.38674	1.17938	0	0	0.896081	1.12713	0.171475	0.210638	0.321697	2.37645	2.65646	0.49842	0.072668	0.0709064	3.85551	2.77686	0.788589	0.943072	0.184992
TRINITY_GG_34237_c0_g1_i2	TRINITY_GG_34237_c0_g1::TRINITY_GG_34237_c0_g1_i2::g.77975::m.77975	3847.GLYMA18G41940.1	6.05e-249	688	COG0158@1|root,KOG1458@2759|Eukaryota,37JJU@33090|Viridiplantae,3GECH@35493|Streptophyta,4JFHY@91835|fabids	35493|Streptophyta	G	Belongs to the FBPase class 1 family	FBP	GO:0003674,GO:0003824,GO:0005575,GO:0005576,GO:0005622,GO:0005623,GO:0005737,GO:0005829,GO:0005975,GO:0005984,GO:0005985,GO:0005986,GO:0005996,GO:0006000,GO:0006002,GO:0006006,GO:0006091,GO:0006094,GO:0006793,GO:0006796,GO:0006950,GO:0008150,GO:0008152,GO:0009058,GO:0009266,GO:0009311,GO:0009312,GO:0009409,GO:0009507,GO:0009526,GO:0009532,GO:0009536,GO:0009570,GO:0009628,GO:0009719,GO:0009725,GO:0009735,GO:0009767,GO:0009773,GO:0009987,GO:0010033,GO:0010319,GO:0015979,GO:0016051,GO:0016311,GO:0016787,GO:0016788,GO:0016791,GO:0019203,GO:0019318,GO:0019319,GO:0019637,GO:0019684,GO:0022900,GO:0030388,GO:0031967,GO:0031975,GO:0034637,GO:0042132,GO:0042221,GO:0042578,GO:0043226,GO:0043227,GO:0043229,GO:0043231,GO:0044237,GO:0044238,GO:0044249,GO:0044262,GO:0044281,GO:0044283,GO:0044422,GO:0044424,GO:0044434,GO:0044435,GO:0044444,GO:0044446,GO:0044464,GO:0046351,GO:0046364,GO:0048046,GO:0050308,GO:0050896,GO:0055114,GO:0071704,GO:1901135,GO:1901576	3.1.3.11	ko:K03841	ko00010,ko00030,ko00051,ko00680,ko00710,ko01100,ko01110,ko01120,ko01130,ko01200,ko04152,ko04910,map00010,map00030,map00051,map00680,map00710,map01100,map01110,map01120,map01130,map01200,map04152,map04910	M00003,M00165,M00167,M00344	R00762,R04780	RC00017	ko00000,ko00001,ko00002,ko01000,ko04147	-	-	-	FBPase	TRINITY_GG_34237_c0_g1_i2	decreasing	57.1902	40.2665	23.3123	14.1879	9.96758	10.3832	18.9492	32.9273	11.0321	8.99008	32.8688	15.8374	0.139639	0.680925	41.4265	18.4781	15.3985	4.24786	4.64673	26.735	18.6298	8.36634	5.52277	2.30446	55.8335	32.7093	17.829	9.29101	7.39969
TRINITY_GG_3432_c2_g1_i1	TRINITY_GG_3432_c2_g1::TRINITY_GG_3432_c2_g1_i1::g.7997::m.7997	4155.Migut.N00629.1.p	1.36e-213	596	COG3884@1|root,2QTE3@2759|Eukaryota,37V4H@33090|Viridiplantae,3GFF0@35493|Streptophyta,44MRG@71274|asterids	35493|Streptophyta	I	Plays an essential role in chain termination during de novo fatty acid synthesis	-	GO:0003674,GO:0003824,GO:0004312,GO:0005575,GO:0005622,GO:0005623,GO:0005737,GO:0006082,GO:0006629,GO:0006631,GO:0006633,GO:0008150,GO:0008152,GO:0008610,GO:0009058,GO:0009507,GO:0009536,GO:0009987,GO:0016053,GO:0016297,GO:0016740,GO:0016746,GO:0016747,GO:0016787,GO:0016788,GO:0016790,GO:0019752,GO:0032787,GO:0043226,GO:0043227,GO:0043229,GO:0043231,GO:0043436,GO:0044237,GO:0044238,GO:0044249,GO:0044255,GO:0044281,GO:0044283,GO:0044424,GO:0044444,GO:0044464,GO:0046394,GO:0071704,GO:0072330,GO:1901576	3.1.2.14	ko:K10782	ko00061,map00061	-	R02814,R08162,R08163	RC00014,RC00039	ko00000,ko00001,ko01000,ko01004	-	-	-	Acyl-ACP_TE	TRINITY_GG_3432_c2_g1_i1	increasing	60.0181	92.9483	108.96	103.354	166.09	47.1133	124.075	112.048	151.901	184.314	44.5638	86.6002	159.468	70.3144	66.1032	97.4456	178.814	123.363	143.763	38.1552	60.2707	127.382	112.962	124.122	39.9831	71.5493	183.227	123.822	132.824
TRINITY_GG_34334_c0_g1_i1	TRINITY_GG_34334_c0_g1::TRINITY_GG_34334_c0_g1_i1::g.78191::m.78191	29730.Gorai.006G143400.1	4.79e-183	515	2C0PQ@1|root,2QVXS@2759|Eukaryota,37PB0@33090|Viridiplantae,3G9EZ@35493|Streptophyta	35493|Streptophyta	Q	Removal of H(2)O(2), oxidation of toxic reductants, biosynthesis and degradation of lignin, suberization, auxin catabolism, response to environmental stresses such as wounding, pathogen attack and oxidative stress	-	GO:0000003,GO:0002215,GO:0003006,GO:0005575,GO:0005622,GO:0005623,GO:0005737,GO:0005773,GO:0005774,GO:0005794,GO:0006950,GO:0006952,GO:0007275,GO:0008150,GO:0009791,GO:0009908,GO:0012505,GO:0016020,GO:0022414,GO:0031090,GO:0032501,GO:0032502,GO:0043226,GO:0043227,GO:0043229,GO:0043231,GO:0044422,GO:0044424,GO:0044437,GO:0044444,GO:0044446,GO:0044464,GO:0048367,GO:0048608,GO:0048731,GO:0048856,GO:0050896,GO:0061458,GO:0090567,GO:0098588,GO:0098805	1.11.1.7	ko:K00430	ko00940,ko01100,ko01110,map00940,map01100,map01110	-	R00602,R02596,R03919,R04007,R07443	RC00034	ko00000,ko00001,ko01000	-	-	-	peroxidase	TRINITY_GG_34334_c0_g1_i1	decreasing	25.4179	0.0995874	0.743291	0.138081	0.109534	9.77441	0.170714	0.642979	0.768059	0.205097	6.44419	0.10109	1.53603	2.97457	4.61826	0.0341555	2.02341	0.175531	0.428929	14.9518	0	1.24605	0.072668	0.248172	2.42754	0.0360632	0.068573	0.0349286	5.62376
TRINITY_GG_34352_c0_g1_i1	TRINITY_GG_34352_c0_g1::TRINITY_GG_34352_c0_g1_i1::g.78227::m.78227	4155.Migut.K00038.1.p	4.64e-235	652	COG1028@1|root,KOG0725@2759|Eukaryota,37KEZ@33090|Viridiplantae,3GDCE@35493|Streptophyta,44R31@71274|asterids	35493|Streptophyta	Q	Enoyl- acyl-carrier-protein reductase NADH 2, chloroplastic-like	-	-	1.3.1.10,1.3.1.9	ko:K00208	ko00061,ko00333,ko00780,ko01100,ko01130,ko01212,map00061,map00333,map00780,map01100,map01130,map01212	M00083,M00572	R01404,R04429,R04430,R04724,R04725,R04955,R04956,R04958,R04959,R04961,R04962,R04966,R04967,R04969,R04970,R07765,R10118,R10122,R11671	RC00052,RC00076,RC00120	ko00000,ko00001,ko00002,ko01000,ko01004	-	-	-	adh_short_C2	TRINITY_GG_34352_c0_g1_i1	increasing	87.166	316.489	375.362	457.325	428.314	140.156	534.573	471.473	508.909	569.007	81.5241	236.044	392.038	301.578	232.016	591.846	686.655	593.015	551.602	152.093	715.659	737.377	600.565	463.444	181.637	570.087	569.327	346.876	365.36
TRINITY_GG_34352_c0_g1_i2	TRINITY_GG_34352_c0_g1::TRINITY_GG_34352_c0_g1_i2::g.78229::m.78229	4155.Migut.K00038.1.p	1.34e-136	397	COG1028@1|root,KOG0725@2759|Eukaryota,37KEZ@33090|Viridiplantae,3GDCE@35493|Streptophyta,44R31@71274|asterids	35493|Streptophyta	Q	Enoyl- acyl-carrier-protein reductase NADH 2, chloroplastic-like	-	-	1.3.1.10,1.3.1.9	ko:K00208	ko00061,ko00333,ko00780,ko01100,ko01130,ko01212,map00061,map00333,map00780,map01100,map01130,map01212	M00083,M00572	R01404,R04429,R04430,R04724,R04725,R04955,R04956,R04958,R04959,R04961,R04962,R04966,R04967,R04969,R04970,R07765,R10118,R10122,R11671	RC00052,RC00076,RC00120	ko00000,ko00001,ko00002,ko01000,ko01004	-	-	-	adh_short_C2	TRINITY_GG_34352_c0_g1_i2	increasing	6.421	21.3117	24.3259	12.8761	25.2293	9.43619	30.4895	26.8698	16.1292	32.9522	3.47782	12.434	11.3108	7.92023	19.1968	46.9297	45.338	19.6946	30.9544	7.19535	17.0428	17.4803	13.0802	21.981	8.5678	28.526	22.7662	12.1552	17.2413
TRINITY_GG_34400_c0_g1_i1	TRINITY_GG_34400_c0_g1::TRINITY_GG_34400_c0_g1_i1::g.78303::m.78303	2711.XP_006490201.1	1.58e-299	827	COG0277@1|root,2QVGN@2759|Eukaryota,38A08@33090|Viridiplantae,3GXAB@35493|Streptophyta	35493|Streptophyta	C	Belongs to the oxygen-dependent FAD-linked oxidoreductase family	-	GO:0003674,GO:0003824,GO:0005575,GO:0005576,GO:0005618,GO:0005622,GO:0005623,GO:0005737,GO:0005739,GO:0005773,GO:0005829,GO:0005886,GO:0005911,GO:0006950,GO:0006952,GO:0006979,GO:0008150,GO:0008152,GO:0009505,GO:0009506,GO:0009605,GO:0009607,GO:0009620,GO:0016020,GO:0016491,GO:0016614,GO:0016899,GO:0030054,GO:0030312,GO:0043207,GO:0043226,GO:0043227,GO:0043229,GO:0043231,GO:0044424,GO:0044444,GO:0044464,GO:0048046,GO:0050832,GO:0050896,GO:0051704,GO:0051707,GO:0055044,GO:0055114,GO:0071944,GO:0098542	1.1.1.195	ko:K22395	ko00940,ko01100,ko01110,map00940,map01100,map01110	-	R02593,R03918,R06570,R07437	RC00649	ko00000,ko00001,ko01000	-	-	-	BBE,FAD_binding_4	TRINITY_GG_34400_c0_g1_i1	decreasing	2.92771	1.12866	0.641934	0.552325	0.730225	3.44979	1.195	0.778343	0.698236	0.376011	2.79589	1.31417	0.174549	0.215029	2.41253	0.785576	0.48013	0.526594	0.428929	3.82872	1.31098	0.391616	0.327006	0.212719	2.57034	2.23592	0.651443	0.523929	0.332986
TRINITY_GG_34400_c1_g1_i1	TRINITY_GG_34400_c1_g1::TRINITY_GG_34400_c1_g1_i1::g.78305::m.78305	4098.XP_009613446.1	3.38e-193	557	COG0277@1|root,2QVGN@2759|Eukaryota,37YQV@33090|Viridiplantae,3GFTQ@35493|Streptophyta,44P1W@71274|asterids	35493|Streptophyta	C	Berberine and berberine like	-	-	1.1.1.195	ko:K22395	ko00940,ko01100,ko01110,map00940,map01100,map01110	-	R02593,R03918,R06570,R07437	RC00649	ko00000,ko00001,ko01000	-	-	-	BBE,FAD_binding_4	TRINITY_GG_34400_c1_g1_i1	decreasing	1.43059	1.16185	0.405432	0.966569	0.985804	1.79254	1.02428	0.913707	0.523677	0.136731	1.32975	0.808718	0.139639	0.250867	1.13733	0.922198	0.27436	0.386169	0.250208	2.1124	1.62148	0.640826	0.581344	0.212719	2.24905	2.19985	0.617157	0.349286	0.147994
TRINITY_GG_34424_c0_g1_i3	TRINITY_GG_34424_c0_g1::TRINITY_GG_34424_c0_g1_i3::g.78341::m.78341	4641.GSMUA_Achr7P21890_001	0	1040	COG0696@1|root,KOG4513@2759|Eukaryota,37INC@33090|Viridiplantae,3GEII@35493|Streptophyta,3KR2V@4447|Liliopsida	35493|Streptophyta	G	23-bisphosphoglycerate-independent phosphoglycerate mutase	-	GO:0005575,GO:0005622,GO:0005623,GO:0005737,GO:0044424,GO:0044464	5.4.2.12	ko:K15633	ko00010,ko00260,ko00680,ko01100,ko01110,ko01120,ko01130,ko01200,ko01230,map00010,map00260,map00680,map01100,map01110,map01120,map01130,map01200,map01230	M00001,M00002,M00003	R01518	RC00536	ko00000,ko00001,ko00002,ko01000	-	-	-	Metalloenzyme,iPGM_N	TRINITY_GG_34424_c0_g1_i3	decreasing	5.25657	13.3115	8.27756	10.3216	9.23735	8.38773	17.5494	7.5127	10.1244	6.11872	11.3881	27.0583	16.1633	10.1064	7.30651	14.4819	9.15677	9.97018	7.82795	12.3113	15.4213	4.69939	7.81181	5.70797	3.17723	5.01278	5.55441	4.61058	3.73684
TRINITY_GG_34424_c0_g1_i4	TRINITY_GG_34424_c0_g1::TRINITY_GG_34424_c0_g1_i4::g.78340::m.78340	4641.GSMUA_Achr7P21890_001	0	1040	COG0696@1|root,KOG4513@2759|Eukaryota,37INC@33090|Viridiplantae,3GEII@35493|Streptophyta,3KR2V@4447|Liliopsida	35493|Streptophyta	G	23-bisphosphoglycerate-independent phosphoglycerate mutase	-	GO:0005575,GO:0005622,GO:0005623,GO:0005737,GO:0044424,GO:0044464	5.4.2.12	ko:K15633	ko00010,ko00260,ko00680,ko01100,ko01110,ko01120,ko01130,ko01200,ko01230,map00010,map00260,map00680,map01100,map01110,map01120,map01130,map01200,map01230	M00001,M00002,M00003	R01518	RC00536	ko00000,ko00001,ko00002,ko01000	-	-	-	Metalloenzyme,iPGM_N	TRINITY_GG_34424_c0_g1_i4	decreasing	9.94756	15.5356	6.21662	6.93859	4.56391	12.1419	17.9249	7.27582	9.1818	3.86266	9.47876	25.2724	11.5203	7.16763	6.20364	13.7988	7.68209	8.9872	7.86369	6.99731	15.6283	5.23341	3.48807	5.92069	22.9189	37.9024	21.4633	27.8381	16.7233
TRINITY_GG_34497_c0_g1_i3	TRINITY_GG_34497_c0_g1::TRINITY_GG_34497_c0_g1_i3::g.78527::m.78527	4155.Migut.B00251.1.p	9.05e-109	323	COG0020@1|root,KOG2818@2759|Eukaryota,37SMS@33090|Viridiplantae,3GEUU@35493|Streptophyta,44EWH@71274|asterids	35493|Streptophyta	I	Dehydrodolichyl diphosphate syntase complex subunit	-	-	2.5.1.87	ko:K11290,ko:K11778	ko00900,ko01110,map00900,map01110	-	R05556	RC00279,RC02839	ko00000,ko00001,ko01000,ko01006,ko03036	-	-	-	-	TRINITY_GG_34497_c0_g1_i3	decreasing	20.494	18.822	11.7913	12.4273	12.7424	26.144	24.6511	20.1354	10.5434	17.023	20.4577	18.2298	9.07657	12.3642	21.954	19.4686	15.0212	9.54891	12.4032	21.6191	15.3868	15.4866	12.3899	13.7204	20.4556	17.4906	18.2747	8.45272	13.0605
TRINITY_GG_34525_c0_g1_i2	TRINITY_GG_34525_c0_g1::TRINITY_GG_34525_c0_g1_i2::g.78581::m.78581	3649.evm.model.supercontig_20.109	0	951	COG1156@1|root,KOG1351@2759|Eukaryota,37JA1@33090|Viridiplantae,3GCT4@35493|Streptophyta,3HQBT@3699|Brassicales	35493|Streptophyta	C	V-type proton ATPase subunit	-	GO:0001678,GO:0003674,GO:0003779,GO:0005488,GO:0005515,GO:0005575,GO:0005622,GO:0005623,GO:0005634,GO:0005737,GO:0005773,GO:0005774,GO:0005794,GO:0005886,GO:0005911,GO:0006355,GO:0006357,GO:0006996,GO:0007010,GO:0007015,GO:0007154,GO:0007165,GO:0008064,GO:0008092,GO:0008150,GO:0009506,GO:0009507,GO:0009536,GO:0009743,GO:0009746,GO:0009749,GO:0009756,GO:0009757,GO:0009889,GO:0009987,GO:0010033,GO:0010035,GO:0010038,GO:0010182,GO:0010255,GO:0010468,GO:0010556,GO:0010639,GO:0012505,GO:0016020,GO:0016043,GO:0019219,GO:0019222,GO:0019725,GO:0022607,GO:0023052,GO:0030029,GO:0030036,GO:0030054,GO:0030832,GO:0030833,GO:0030834,GO:0030835,GO:0030837,GO:0031090,GO:0031323,GO:0031326,GO:0031333,GO:0032271,GO:0032272,GO:0032535,GO:0032956,GO:0032970,GO:0032991,GO:0033043,GO:0033500,GO:0034284,GO:0042221,GO:0042592,GO:0042593,GO:0043226,GO:0043227,GO:0043229,GO:0043231,GO:0043242,GO:0043244,GO:0043254,GO:0044085,GO:0044087,GO:0044422,GO:0044424,GO:0044437,GO:0044444,GO:0044446,GO:0044464,GO:0044877,GO:0046686,GO:0048519,GO:0048523,GO:0048878,GO:0050789,GO:0050794,GO:0050896,GO:0051015,GO:0051017,GO:0051128,GO:0051129,GO:0051171,GO:0051252,GO:0051493,GO:0051494,GO:0051693,GO:0051716,GO:0055044,GO:0055082,GO:0060255,GO:0061572,GO:0065007,GO:0065008,GO:0070887,GO:0071310,GO:0071322,GO:0071326,GO:0071331,GO:0071333,GO:0071840,GO:0071944,GO:0080090,GO:0090066,GO:0097435,GO:0098588,GO:0098805,GO:0110053,GO:1901700,GO:1901701,GO:1901879,GO:1901880,GO:1902903,GO:1902904,GO:1903506,GO:2000112,GO:2001141	-	ko:K02147	ko00190,ko01100,ko04145,ko04150,ko04721,ko04966,ko05110,ko05120,ko05323,map00190,map01100,map04145,map04150,map04721,map04966,map05110,map05120,map05323	M00160	-	-	ko00000,ko00001,ko00002,ko04147	3.A.2.2	-	-	ATP-synt_ab,ATP-synt_ab_N	TRINITY_GG_34525_c0_g1_i2	increasing	115.512	93.8445	142.036	130.59	170.362	152.061	138.995	185.889	205.107	195.833	113.097	120.229	114.295	116.797	173.426	135.358	177.751	210.041	177.04	152.588	80.1769	187.584	166.737	187.937	164.145	131.919	133.032	215.265	180.589
TRINITY_GG_34533_c0_g1_i1	TRINITY_GG_34533_c0_g1::TRINITY_GG_34533_c0_g1_i1::g.78598::m.78598	4155.Migut.N01338.1.p	3.85e-188	528	COG0142@1|root,KOG0776@2759|Eukaryota,37J4B@33090|Viridiplantae,3GGCR@35493|Streptophyta,44INU@71274|asterids	35493|Streptophyta	H	Belongs to the FPP GGPP synthase family	-	GO:0003674,GO:0003824,GO:0004659,GO:0005575,GO:0005622,GO:0005623,GO:0005737,GO:0006629,GO:0006720,GO:0008150,GO:0008152,GO:0008299,GO:0008610,GO:0009058,GO:0009507,GO:0009536,GO:0009579,GO:0009987,GO:0016020,GO:0016740,GO:0016765,GO:0034357,GO:0042214,GO:0042651,GO:0043226,GO:0043227,GO:0043229,GO:0043231,GO:0043692,GO:0043693,GO:0044237,GO:0044238,GO:0044249,GO:0044255,GO:0044424,GO:0044436,GO:0044444,GO:0044464,GO:0046246,GO:0071704,GO:1901576	2.5.1.1,2.5.1.10,2.5.1.29	ko:K13789	ko00900,ko01100,ko01110,ko01130,map00900,map01100,map01110,map01130	M00364,M00366	R01658,R02003,R02061	RC00279	ko00000,ko00001,ko00002,ko01000,ko01006	-	-	-	polyprenyl_synt	TRINITY_GG_34533_c0_g1_i1	decreasing	11.0455	24.6313	10.2709	5.69586	3.90671	10.9243	21.9879	6.56516	2.6533	2.35861	3.54601	5.76211	0.139639	0.0716763	16.9911	13.5256	11.043	5.0202	4.14631	15.3149	49.7483	6.55067	3.48807	2.37537	10.6741	24.523	4.90297	4.54072	3.32986
TRINITY_GG_34572_c0_g1_i2	TRINITY_GG_34572_c0_g1::TRINITY_GG_34572_c0_g1_i2::g.78652::m.78652	4155.Migut.M01917.1.p	1.37e-256	718	COG0277@1|root,2QVGN@2759|Eukaryota,37QTF@33090|Viridiplantae,3GEZ5@35493|Streptophyta,44C6A@71274|asterids	35493|Streptophyta	C	Belongs to the oxygen-dependent FAD-linked oxidoreductase family	-	-	1.1.1.195	ko:K22395	ko00940,ko01100,ko01110,map00940,map01100,map01110	-	R02593,R03918,R06570,R07437	RC00649	ko00000,ko00001,ko01000	-	-	-	BBE,FAD_binding_4	TRINITY_GG_34572_c0_g1_i2	increasing	3.82599	4.51463	27.1301	80.674	634.821	26.5499	31.5479	46.7344	307.328	352.288	39.0743	45.7262	823.629	1288.92	11.3044	64.349	75.7577	622.715	466.996	82.1854	67.2741	313.008	2848.62	6296.35	22.3477	2.77686	6.30872	7.92879	150.325
TRINITY_GG_34582_c0_g1_i1	TRINITY_GG_34582_c0_g1::TRINITY_GG_34582_c0_g1_i1::g.78667::m.78667	3988.XP_002519724.1	3.56e-190	528	2CMAT@1|root,2QPU1@2759|Eukaryota,37T05@33090|Viridiplantae,3GAA5@35493|Streptophyta,4JNNM@91835|fabids	35493|Streptophyta	C	The light-harvesting complex (LHC) functions as a light receptor, it captures and delivers excitation energy to photosystems with which it is closely associated	-	GO:0003674,GO:0005488,GO:0005575,GO:0005622,GO:0005623,GO:0005737,GO:0006091,GO:0008150,GO:0008152,GO:0009314,GO:0009416,GO:0009507,GO:0009526,GO:0009532,GO:0009534,GO:0009535,GO:0009536,GO:0009570,GO:0009579,GO:0009628,GO:0009765,GO:0009768,GO:0009941,GO:0009987,GO:0010287,GO:0015979,GO:0016020,GO:0016168,GO:0019684,GO:0031409,GO:0031967,GO:0031975,GO:0031976,GO:0031984,GO:0034357,GO:0042651,GO:0043167,GO:0043168,GO:0043226,GO:0043227,GO:0043229,GO:0043231,GO:0044237,GO:0044422,GO:0044424,GO:0044434,GO:0044435,GO:0044436,GO:0044444,GO:0044446,GO:0044464,GO:0046906,GO:0048037,GO:0050896,GO:0055035,GO:0097159,GO:1901363	-	ko:K08912	ko00196,ko01100,map00196,map01100	-	-	-	ko00000,ko00001,ko00194	-	-	-	Chloroa_b-bind	TRINITY_GG_34582_c0_g1_i1	decreasing	626.297	847.887	506.046	12.1512	6.71807	259.073	424.497	515.805	10.6132	3.34992	619.665	461.609	0.349099	0.179191	641.525	1048.92	319.321	7.8638	5.79054	466.84	819.64	375.31	26.0515	5.95614	790.737	673.949	206.405	2.41007	2.4419
TRINITY_GG_34596_c0_g1_i1	TRINITY_GG_34596_c0_g1::TRINITY_GG_34596_c0_g1_i1::g.78757::m.78757	4155.Migut.M00981.1.p	0	1023	COG1877@1|root,KOG1050@2759|Eukaryota,37MHJ@33090|Viridiplantae,3G81Y@35493|Streptophyta,44IT2@71274|asterids	35493|Streptophyta	G	Glycosyltransferase family 20	-	GO:0000003,GO:0003006,GO:0003674,GO:0003824,GO:0003825,GO:0005975,GO:0005984,GO:0005991,GO:0005992,GO:0006793,GO:0006796,GO:0006950,GO:0007154,GO:0007165,GO:0007275,GO:0008150,GO:0008152,GO:0008194,GO:0009058,GO:0009311,GO:0009312,GO:0009743,GO:0009756,GO:0009790,GO:0009791,GO:0009793,GO:0009832,GO:0009987,GO:0010033,GO:0010154,GO:0010182,GO:0016051,GO:0016311,GO:0016740,GO:0016757,GO:0016758,GO:0016787,GO:0016788,GO:0016791,GO:0022414,GO:0023052,GO:0032501,GO:0032502,GO:0033554,GO:0034637,GO:0035251,GO:0042221,GO:0042546,GO:0042578,GO:0044085,GO:0044237,GO:0044238,GO:0044249,GO:0044262,GO:0046351,GO:0046527,GO:0048316,GO:0048608,GO:0048731,GO:0048856,GO:0050789,GO:0050794,GO:0050896,GO:0051301,GO:0051716,GO:0061458,GO:0065007,GO:0070413,GO:0070887,GO:0071310,GO:0071322,GO:0071554,GO:0071669,GO:0071704,GO:0071840,GO:1901576,GO:1901700,GO:1901701	2.4.1.15,3.1.3.12	ko:K16055	ko00500,ko01100,map00500,map01100	-	R02737,R02778	RC00005,RC00017,RC00049,RC02748	ko00000,ko00001,ko01000,ko01003	-	GT20	-	Glyco_transf_20,Trehalose_PPase	TRINITY_GG_34596_c0_g1_i1	decreasing	7.1862	7.03751	4.39218	2.96875	2.04463	13.9006	9.83311	6.22675	2.51365	1.67496	1.26156	2.72942	0	0	14.3718	14.277	12.1747	5.51168	3.28845	8.25155	11.4538	4.34338	2.68872	0.638158	3.03443	3.06537	1.40575	1.39714	1.18395
TRINITY_GG_34596_c0_g1_i2	TRINITY_GG_34596_c0_g1::TRINITY_GG_34596_c0_g1_i2::g.78760::m.78760	29760.VIT_10s0003g02150.t01	9.72e-54	184	COG1877@1|root,KOG1050@2759|Eukaryota,37MHJ@33090|Viridiplantae,3G81Y@35493|Streptophyta	35493|Streptophyta	G	Alpha,alpha-trehalose-phosphate synthase (UDP-forming)	-	GO:0000003,GO:0003006,GO:0003674,GO:0003824,GO:0003825,GO:0005975,GO:0005984,GO:0005991,GO:0005992,GO:0006793,GO:0006796,GO:0006950,GO:0007154,GO:0007165,GO:0007275,GO:0008150,GO:0008152,GO:0008194,GO:0009058,GO:0009311,GO:0009312,GO:0009743,GO:0009756,GO:0009790,GO:0009791,GO:0009793,GO:0009832,GO:0009987,GO:0010033,GO:0010154,GO:0010182,GO:0016051,GO:0016311,GO:0016740,GO:0016757,GO:0016758,GO:0016787,GO:0016788,GO:0016791,GO:0022414,GO:0023052,GO:0032501,GO:0032502,GO:0033554,GO:0034637,GO:0035251,GO:0042221,GO:0042546,GO:0042578,GO:0044085,GO:0044237,GO:0044238,GO:0044249,GO:0044262,GO:0046351,GO:0046527,GO:0048316,GO:0048608,GO:0048731,GO:0048856,GO:0050789,GO:0050794,GO:0050896,GO:0051301,GO:0051716,GO:0061458,GO:0065007,GO:0070413,GO:0070887,GO:0071310,GO:0071322,GO:0071554,GO:0071669,GO:0071704,GO:0071840,GO:1901576,GO:1901700,GO:1901701	2.4.1.15,3.1.3.12	ko:K16055	ko00500,ko01100,map00500,map01100	-	R02737,R02778	RC00005,RC00017,RC00049,RC02748	ko00000,ko00001,ko01000,ko01003	-	GT20	-	Glyco_transf_20,Trehalose_PPase	TRINITY_GG_34596_c0_g1_i2	decreasing	0.532311	0.929483	0.202716	0.655886	0	0.507322	0.0682855	0	0	0	0	0.10109	0	0	0.689293	0.819732	0.857376	0.667019	0	1.51828	0.896988	0.142406	0	0	0.713984	0.468821	0.068573	0	0
TRINITY_GG_34596_c0_g1_i3	TRINITY_GG_34596_c0_g1::TRINITY_GG_34596_c0_g1_i3::g.78761::m.78761	4155.Migut.M00981.1.p	0	1023	COG1877@1|root,KOG1050@2759|Eukaryota,37MHJ@33090|Viridiplantae,3G81Y@35493|Streptophyta,44IT2@71274|asterids	35493|Streptophyta	G	Glycosyltransferase family 20	-	GO:0000003,GO:0003006,GO:0003674,GO:0003824,GO:0003825,GO:0005975,GO:0005984,GO:0005991,GO:0005992,GO:0006793,GO:0006796,GO:0006950,GO:0007154,GO:0007165,GO:0007275,GO:0008150,GO:0008152,GO:0008194,GO:0009058,GO:0009311,GO:0009312,GO:0009743,GO:0009756,GO:0009790,GO:0009791,GO:0009793,GO:0009832,GO:0009987,GO:0010033,GO:0010154,GO:0010182,GO:0016051,GO:0016311,GO:0016740,GO:0016757,GO:0016758,GO:0016787,GO:0016788,GO:0016791,GO:0022414,GO:0023052,GO:0032501,GO:0032502,GO:0033554,GO:0034637,GO:0035251,GO:0042221,GO:0042546,GO:0042578,GO:0044085,GO:0044237,GO:0044238,GO:0044249,GO:0044262,GO:0046351,GO:0046527,GO:0048316,GO:0048608,GO:0048731,GO:0048856,GO:0050789,GO:0050794,GO:0050896,GO:0051301,GO:0051716,GO:0061458,GO:0065007,GO:0070413,GO:0070887,GO:0071310,GO:0071322,GO:0071554,GO:0071669,GO:0071704,GO:0071840,GO:1901576,GO:1901700,GO:1901701	2.4.1.15,3.1.3.12	ko:K16055	ko00500,ko01100,map00500,map01100	-	R02737,R02778	RC00005,RC00017,RC00049,RC02748	ko00000,ko00001,ko01000,ko01003	-	GT20	-	Glyco_transf_20,Trehalose_PPase	TRINITY_GG_34596_c0_g1_i3	decreasing	1.99617	4.18267	0.236502	0.172602	0	3.48361	1.84371	0.541456	0.628412	0	0.238674	0.876111	0	0	4.03236	1.74193	0.857376	0.210638	0.250208	4.52185	3.38096	0.213609	0	0	1.89206	1.19008	0.274292	0	0
TRINITY_GG_3483_c0_g1_i1	TRINITY_GG_3483_c0_g1::TRINITY_GG_3483_c0_g1_i1::g.8122::m.8122	4155.Migut.N02998.1.p	6.49e-190	531	2CMFR@1|root,2QQ8A@2759|Eukaryota,37Q7H@33090|Viridiplantae,3GDHF@35493|Streptophyta,44GRE@71274|asterids	35493|Streptophyta	P	The light-harvesting complex (LHC) functions as a light receptor, it captures and delivers excitation energy to photosystems with which it is closely associated	-	GO:0003674,GO:0005488,GO:0005575,GO:0005622,GO:0005623,GO:0005737,GO:0006091,GO:0008150,GO:0008152,GO:0009314,GO:0009416,GO:0009507,GO:0009526,GO:0009532,GO:0009534,GO:0009535,GO:0009536,GO:0009570,GO:0009579,GO:0009628,GO:0009637,GO:0009639,GO:0009765,GO:0009768,GO:0009941,GO:0009987,GO:0010218,GO:0010287,GO:0015979,GO:0016020,GO:0016168,GO:0019684,GO:0031409,GO:0031967,GO:0031975,GO:0031976,GO:0031984,GO:0034357,GO:0042651,GO:0043167,GO:0043168,GO:0043226,GO:0043227,GO:0043229,GO:0043231,GO:0044237,GO:0044422,GO:0044424,GO:0044434,GO:0044435,GO:0044436,GO:0044444,GO:0044446,GO:0044464,GO:0046906,GO:0048037,GO:0050896,GO:0055035,GO:0097159,GO:1901363	-	ko:K14172	ko00196,map00196	-	-	-	ko00000,ko00001,ko00194	-	-	-	Chloroa_b-bind	TRINITY_GG_3483_c0_g1_i1	decreasing	13.1414	19.7183	9.89929	8.76816	6.27994	15.3211	16.4227	11.0322	10.2292	9.63956	16.1957	17.0168	3.1768	4.51561	13.3723	16.4288	12.209	3.9319	3.3242	12.8724	18.3538	7.04909	4.43275	4.53801	18.1709	19.5462	11.3831	8.03358	4.62481
TRINITY_GG_3483_c0_g1_i2	TRINITY_GG_3483_c0_g1::TRINITY_GG_3483_c0_g1_i2::g.8123::m.8123	4098.XP_009595950.1	4.38e-154	437	2CMFR@1|root,2QQ8A@2759|Eukaryota,37Q7H@33090|Viridiplantae,3GDHF@35493|Streptophyta,44GRE@71274|asterids	35493|Streptophyta	P	The light-harvesting complex (LHC) functions as a light receptor, it captures and delivers excitation energy to photosystems with which it is closely associated	-	GO:0003674,GO:0005488,GO:0005575,GO:0005622,GO:0005623,GO:0005737,GO:0006091,GO:0008150,GO:0008152,GO:0009314,GO:0009416,GO:0009507,GO:0009526,GO:0009532,GO:0009534,GO:0009535,GO:0009536,GO:0009570,GO:0009579,GO:0009628,GO:0009637,GO:0009639,GO:0009765,GO:0009768,GO:0009941,GO:0009987,GO:0010218,GO:0010287,GO:0015979,GO:0016020,GO:0016168,GO:0019684,GO:0031409,GO:0031967,GO:0031975,GO:0031976,GO:0031984,GO:0034357,GO:0042651,GO:0043167,GO:0043168,GO:0043226,GO:0043227,GO:0043229,GO:0043231,GO:0044237,GO:0044422,GO:0044424,GO:0044434,GO:0044435,GO:0044436,GO:0044444,GO:0044446,GO:0044464,GO:0046906,GO:0048037,GO:0050896,GO:0055035,GO:0097159,GO:1901363	-	ko:K14172	ko00196,map00196	-	-	-	ko00000,ko00001,ko00194	-	-	-	Chloroa_b-bind	TRINITY_GG_3483_c0_g1_i2	decreasing	0.465772	0.863091	0.304074	0.414244	0.255579	1.79254	1.50228	1.04907	0.663324	0.307645	1.39795	1.58374	0.314189	0.537572	0.689293	1.81024	0.651605	0.5617	0.679137	0.924173	1.17298	0.356014	0.18167	0.638158	1.07098	0.901579	0.857162	0.419143	0.0369985
TRINITY_GG_34873_c0_g1_i1	TRINITY_GG_34873_c0_g1::TRINITY_GG_34873_c0_g1_i1::g.79328::m.79328	4155.Migut.D00809.1.p	2.27e-268	753	28MUD@1|root,2QUH3@2759|Eukaryota,37M76@33090|Viridiplantae,3G7DK@35493|Streptophyta,44NDF@71274|asterids	35493|Streptophyta	S	synthase	-	-	3.1.7.11,4.2.3.108,4.2.3.27,4.2.3.46	ko:K07385,ko:K12742,ko:K14173,ko:K20979	ko00900,ko00902,ko00909,ko01100,ko01110,ko01130,map00900,map00902,map00909,map01100,map01110,map01130	-	R06421,R06422,R08199,R08396,R08696	RC00017,RC00637,RC01512,RC02338,RC02773	ko00000,ko00001,ko01000	-	-	-	Terpene_synth,Terpene_synth_C	TRINITY_GG_34873_c0_g1_i1	decreasing	355.151	43.5529	1.58794	3.10683	2.66532	439.544	17.6176	1.65821	4.95747	0.102548	79.4784	41.8848	0	0.107514	339.753	36.3756	2.98367	11.9361	31.3833	584.606	93.9078	1.45966	1.05369	0.99269	337.143	4.86853	3.66866	1.78136	0.517978
TRINITY_GG_34997_c0_g1_i1	TRINITY_GG_34997_c0_g1::TRINITY_GG_34997_c0_g1_i1::g.79615::m.79615	4155.Migut.D02264.1.p	7.64000002337991e-316	869	COG0318@1|root,KOG1176@2759|Eukaryota,37P70@33090|Viridiplantae,3GBS9@35493|Streptophyta,44HE7@71274|asterids	35493|Streptophyta	I	AMP-binding enzyme C-terminal domain	-	GO:0003674,GO:0003824,GO:0004321,GO:0005575,GO:0005622,GO:0005623,GO:0005737,GO:0005777,GO:0006082,GO:0008150,GO:0008152,GO:0009058,GO:0009694,GO:0009695,GO:0009987,GO:0010817,GO:0016053,GO:0016408,GO:0016740,GO:0016746,GO:0016747,GO:0019752,GO:0032787,GO:0042445,GO:0042446,GO:0042579,GO:0043226,GO:0043227,GO:0043229,GO:0043231,GO:0043436,GO:0044237,GO:0044249,GO:0044281,GO:0044283,GO:0044424,GO:0044444,GO:0044464,GO:0046394,GO:0065007,GO:0065008,GO:0071704,GO:0072330,GO:1901576	6.2.1.12	ko:K01904	ko00130,ko00360,ko00940,ko01100,ko01110,map00130,map00360,map00940,map01100,map01110	M00039,M00137,M00350	R01616,R01943,R02194,R02221,R02255,R06583	RC00004,RC00131	ko00000,ko00001,ko00002,ko01000	-	-	-	AMP-binding,AMP-binding_C	TRINITY_GG_34997_c0_g1_i1	increasing	68.2356	81.7281	78.7213	166.63	168.938	70.9575	82.762	92.5213	152.844	162.197	82.4447	87.4089	142.572	106.905	94.5365	96.9675	110.704	146.885	139.759	67.2006	77.7275	97.548	176.547	168.686	85.7137	93.1151	123.843	187.916	156.059
TRINITY_GG_35094_c0_g1_i1	TRINITY_GG_35094_c0_g1::TRINITY_GG_35094_c0_g1_i1::g.79778::m.79778	4155.Migut.D00635.1.p	1.63e-277	767	COG5026@1|root,KOG1369@2759|Eukaryota,37PFB@33090|Viridiplantae,3GAN1@35493|Streptophyta,44CV0@71274|asterids	35493|Streptophyta	G	Belongs to the hexokinase family	-	GO:0001678,GO:0003674,GO:0003824,GO:0004340,GO:0004396,GO:0005575,GO:0005622,GO:0005623,GO:0005737,GO:0005739,GO:0005740,GO:0005741,GO:0005829,GO:0005975,GO:0006082,GO:0006090,GO:0006091,GO:0006096,GO:0006139,GO:0006163,GO:0006164,GO:0006165,GO:0006725,GO:0006732,GO:0006733,GO:0006753,GO:0006754,GO:0006757,GO:0006793,GO:0006796,GO:0006807,GO:0006950,GO:0006970,GO:0007275,GO:0008150,GO:0008152,GO:0008865,GO:0009056,GO:0009058,GO:0009108,GO:0009117,GO:0009123,GO:0009124,GO:0009126,GO:0009127,GO:0009132,GO:0009135,GO:0009141,GO:0009142,GO:0009144,GO:0009145,GO:0009150,GO:0009152,GO:0009156,GO:0009161,GO:0009165,GO:0009166,GO:0009167,GO:0009168,GO:0009179,GO:0009185,GO:0009199,GO:0009201,GO:0009205,GO:0009206,GO:0009259,GO:0009260,GO:0009266,GO:0009409,GO:0009536,GO:0009628,GO:0009651,GO:0009653,GO:0009888,GO:0009987,GO:0010015,GO:0010053,GO:0010054,GO:0016020,GO:0016021,GO:0016052,GO:0016053,GO:0016301,GO:0016310,GO:0016740,GO:0016772,GO:0016773,GO:0017144,GO:0018130,GO:0019158,GO:0019200,GO:0019359,GO:0019362,GO:0019363,GO:0019438,GO:0019439,GO:0019637,GO:0019693,GO:0019725,GO:0019752,GO:0019867,GO:0021700,GO:0022622,GO:0030154,GO:0031090,GO:0031224,GO:0031300,GO:0031301,GO:0031306,GO:0031307,GO:0031966,GO:0031967,GO:0031968,GO:0031975,GO:0032501,GO:0032502,GO:0032592,GO:0032787,GO:0033500,GO:0034404,GO:0034641,GO:0034654,GO:0034655,GO:0042592,GO:0042593,GO:0042866,GO:0043226,GO:0043227,GO:0043229,GO:0043231,GO:0043436,GO:0044237,GO:0044238,GO:0044248,GO:0044249,GO:0044262,GO:0044270,GO:0044271,GO:0044281,GO:0044283,GO:0044422,GO:0044424,GO:0044425,GO:0044429,GO:0044444,GO:0044446,GO:0044455,GO:0044464,GO:0046031,GO:0046034,GO:0046390,GO:0046394,GO:0046434,GO:0046483,GO:0046496,GO:0046700,GO:0046835,GO:0046939,GO:0048364,GO:0048468,GO:0048469,GO:0048731,GO:0048764,GO:0048765,GO:0048856,GO:0048869,GO:0048878,GO:0050896,GO:0051156,GO:0051186,GO:0051188,GO:0055082,GO:0055086,GO:0065007,GO:0065008,GO:0071695,GO:0071704,GO:0072330,GO:0072521,GO:0072522,GO:0072524,GO:0072525,GO:0080147,GO:0090407,GO:0090558,GO:0090627,GO:0098573,GO:0098588,GO:0098805,GO:0099402,GO:1901135,GO:1901137,GO:1901292,GO:1901293,GO:1901360,GO:1901361,GO:1901362,GO:1901564,GO:1901566,GO:1901575,GO:1901576,GO:1905392	2.7.1.1	ko:K00844	ko00010,ko00051,ko00052,ko00500,ko00520,ko00521,ko00524,ko01100,ko01110,ko01120,ko01130,ko01200,ko04066,ko04910,ko04930,ko04973,ko05230,map00010,map00051,map00052,map00500,map00520,map00521,map00524,map01100,map01110,map01120,map01130,map01200,map04066,map04910,map04930,map04973,map05230	M00001,M00549	R00299,R00760,R00867,R01326,R01600,R01786,R01961,R03920	RC00002,RC00017	ko00000,ko00001,ko00002,ko01000,ko04131	-	-	-	Hexokinase_1,Hexokinase_2	TRINITY_GG_35094_c0_g1_i1	increasing	8.31736	2.3569	4.15567	17.6054	23.6958	6.59519	2.45828	8.05416	15.7103	10.6992	4.63709	2.56094	9.56531	16.2705	6.58275	1.87855	3.90963	12.2521	18.301	6.46921	0.551993	4.69939	11.2999	7.79971	5.35488	2.70474	25.5434	16.5911	19.3132
TRINITY_GG_35126_c0_g1_i1	TRINITY_GG_35126_c0_g1::TRINITY_GG_35126_c0_g1_i1::g.79844::m.79844	4113.PGSC0003DMT400070466	2.08e-68	219	COG3491@1|root,KOG0143@2759|Eukaryota,37YIE@33090|Viridiplantae,3GAK7@35493|Streptophyta,44NYW@71274|asterids	35493|Streptophyta	Q	Belongs to the iron ascorbate-dependent oxidoreductase family	-	-	-	ko:K06892	ko00940,ko01110,map00940,map01110	-	R11549	RC00046	ko00000,ko00001,ko01000	-	-	-	2OG-FeII_Oxy,DIOX_N	TRINITY_GG_35126_c0_g1_i1	decreasing	30.9073	28.1832	15.3388	1.89862	2.48277	13.4609	6.24812	8.46025	0.174559	2.08515	31.2663	18.3983	0.418918	0.215029	27.5373	18.6489	5.38432	1.01808	3.46717	24.2265	34.2925	7.12029	0.399674	1.1345	35.3065	36.4959	29.0407	1.18757	0
TRINITY_GG_35126_c0_g1_i3	TRINITY_GG_35126_c0_g1::TRINITY_GG_35126_c0_g1_i3::g.79845::m.79845	4096.XP_009764115.1	3.01e-184	520	COG3491@1|root,KOG0143@2759|Eukaryota,37YIE@33090|Viridiplantae,3GAK7@35493|Streptophyta,44NYW@71274|asterids	35493|Streptophyta	Q	Belongs to the iron ascorbate-dependent oxidoreductase family	-	-	-	ko:K06892	ko00940,ko01110,map00940,map01110	-	R11549	RC00046	ko00000,ko00001,ko01000	-	-	-	2OG-FeII_Oxy,DIOX_N	TRINITY_GG_35126_c0_g1_i3	decreasing	48.4403	38.0092	23.0758	1.79506	1.71603	19.3121	21.5441	10.9306	0.523677	1.64078	25.4699	18.6005	0.314189	0	17.06	10.0076	5.59009	0.772338	2.28762	14.9518	16.6633	7.5119	0.581344	0.354532	12.816	10.6747	18.0347	0.384215	0.332986
TRINITY_GG_35126_c0_g1_i4	TRINITY_GG_35126_c0_g1::TRINITY_GG_35126_c0_g1_i4::g.79842::m.79842	4096.XP_009764115.1	5.14e-87	265	COG3491@1|root,KOG0143@2759|Eukaryota,37YIE@33090|Viridiplantae,3GAK7@35493|Streptophyta,44NYW@71274|asterids	35493|Streptophyta	Q	Belongs to the iron ascorbate-dependent oxidoreductase family	-	-	-	ko:K06892	ko00940,ko01110,map00940,map01110	-	R11549	RC00046	ko00000,ko00001,ko01000	-	-	-	2OG-FeII_Oxy,DIOX_N	TRINITY_GG_35126_c0_g1_i4	decreasing	22.0244	20.847	10.0006	0.517805	0.401624	7.7113	10.4818	6.09138	0.523677	0.922936	20.3896	18.4657	0.139639	0	14.3028	9.01705	1.78334	0.421275	0.643393	13.3675	17.6638	6.83548	0.581344	0.177266	21.955	19.4741	10.3888	0.174643	0
TRINITY_GG_35126_c0_g1_i5	TRINITY_GG_35126_c0_g1::TRINITY_GG_35126_c0_g1_i5::g.79846::m.79846	4096.XP_009764115.1	8.57e-136	393	COG3491@1|root,KOG0143@2759|Eukaryota,37YIE@33090|Viridiplantae,3GAK7@35493|Streptophyta,44NYW@71274|asterids	35493|Streptophyta	Q	Belongs to the iron ascorbate-dependent oxidoreductase family	-	-	-	ko:K06892	ko00940,ko01110,map00940,map01110	-	R11549	RC00046	ko00000,ko00001,ko01000	-	-	-	2OG-FeII_Oxy,DIOX_N	TRINITY_GG_35126_c0_g1_i5	decreasing	25.9169	23.9674	14.528	1.76054	0	20.1914	27.1435	16.7851	2.02488	1.91424	43.2681	39.9304	0.244369	0.39422	21.3336	13.4231	9.08818	0.807444	0.607649	27.4281	15.1453	14.6678	1.12635	0.99269	44.6597	37.9024	29.2464	0	0.110995
TRINITY_GG_35181_c0_g1_i1	TRINITY_GG_35181_c0_g1::TRINITY_GG_35181_c0_g1_i1::g.80022::m.80022	4096.XP_009780938.1	5.29e-140	407	COG1052@1|root,KOG0069@2759|Eukaryota,37JA3@33090|Viridiplantae,3G77Q@35493|Streptophyta,44RQV@71274|asterids	35493|Streptophyta	C	Glyoxylate hydroxypyruvate reductase	-	-	-	ko:K15919	ko00260,ko00630,ko01100,ko01110,ko01130,ko01200,map00260,map00630,map01100,map01110,map01130,map01200	M00532	R01388	RC00031	ko00000,ko00001,ko00002	-	-	-	2-Hacid_dh,2-Hacid_dh_C	TRINITY_GG_35181_c0_g1_i1	decreasing	12.7089	10.2575	10.7777	9.94186	5.98785	9.70676	10.516	9.13707	3.17697	2.56371	12.5133	14.1863	1.08221	0.215029	10.4773	9.35861	14.1638	2.87871	3.0025	13.4335	11.0399	9.9684	2.68872	3.04898	6.71145	4.47183	5.79442	2.27036	1.77593
TRINITY_GG_3519_c0_g1_i1	TRINITY_GG_3519_c0_g1::TRINITY_GG_3519_c0_g1_i1::g.8189::m.8189	4155.Migut.G00372.1.p	1.03e-166	468	COG1890@1|root,KOG1628@2759|Eukaryota,37MQG@33090|Viridiplantae,3G8TI@35493|Streptophyta,44RQF@71274|asterids	35493|Streptophyta	J	Belongs to the eukaryotic ribosomal protein eS1 family	-	GO:0002181,GO:0003674,GO:0003676,GO:0003723,GO:0003729,GO:0003735,GO:0005198,GO:0005488,GO:0005575,GO:0005618,GO:0005622,GO:0005623,GO:0005634,GO:0005730,GO:0005737,GO:0005829,GO:0005840,GO:0005844,GO:0005886,GO:0005911,GO:0006412,GO:0006518,GO:0006807,GO:0008150,GO:0008152,GO:0009058,GO:0009059,GO:0009506,GO:0009507,GO:0009536,GO:0009987,GO:0010467,GO:0015935,GO:0016020,GO:0019538,GO:0022626,GO:0022627,GO:0030054,GO:0030312,GO:0031974,GO:0031981,GO:0032991,GO:0034641,GO:0034645,GO:0042788,GO:0043043,GO:0043170,GO:0043226,GO:0043227,GO:0043228,GO:0043229,GO:0043231,GO:0043232,GO:0043233,GO:0043603,GO:0043604,GO:0044237,GO:0044238,GO:0044249,GO:0044260,GO:0044267,GO:0044271,GO:0044391,GO:0044422,GO:0044424,GO:0044428,GO:0044444,GO:0044445,GO:0044446,GO:0044464,GO:0055044,GO:0070013,GO:0071704,GO:0071944,GO:0097159,GO:1901363,GO:1901564,GO:1901566,GO:1901576,GO:1990904	5.3.1.6	ko:K01807,ko:K02984	ko00030,ko00710,ko01100,ko01110,ko01120,ko01130,ko01200,ko01230,ko03010,map00030,map00710,map01100,map01110,map01120,map01130,map01200,map01230,map03010	M00004,M00007,M00165,M00167,M00177,M00179,M00580	R01056	RC00434	br01610,ko00000,ko00001,ko00002,ko01000,ko03011	-	-	-	Ribosomal_S3Ae	TRINITY_GG_3519_c0_g1_i1	increasing	20.5605	14.8717	33.1778	23.6809	41.7324	26.0425	22.2269	33.7733	26.8472	42.4892	25.504	17.8255	27.1599	29.3873	19.6449	11.8178	33.8835	18.1148	23.0549	20.1338	13.6618	37.6307	21.2554	27.1572	13.5657	14.1728	28.9378	25.2534	28.2668
TRINITY_GG_35209_c0_g1_i1	TRINITY_GG_35209_c0_g1::TRINITY_GG_35209_c0_g1_i1::g.80110::m.80110	4081.Solyc01g094930.2.1	6.89e-279	768	COG0501@1|root,KOG2719@2759|Eukaryota,37HF4@33090|Viridiplantae,3G8WY@35493|Streptophyta,44D6S@71274|asterids	35493|Streptophyta	O	CAAX prenyl protease 1 homolog	-	GO:0003674,GO:0003824,GO:0004175,GO:0004222,GO:0005575,GO:0005622,GO:0005623,GO:0005737,GO:0005773,GO:0005783,GO:0005789,GO:0006508,GO:0006807,GO:0008150,GO:0008152,GO:0008233,GO:0008237,GO:0009987,GO:0010467,GO:0012505,GO:0016020,GO:0016021,GO:0016485,GO:0016787,GO:0019538,GO:0030176,GO:0031224,GO:0031227,GO:0031984,GO:0042175,GO:0043170,GO:0043226,GO:0043227,GO:0043229,GO:0043231,GO:0044237,GO:0044238,GO:0044260,GO:0044267,GO:0044422,GO:0044424,GO:0044425,GO:0044432,GO:0044444,GO:0044446,GO:0044464,GO:0051604,GO:0070011,GO:0071586,GO:0071704,GO:0080120,GO:0098827,GO:0140096,GO:1901564	3.4.24.84	ko:K06013	ko00900,ko01130,map00900,map01130	-	R09845	RC00141	ko00000,ko00001,ko01000,ko01002,ko04147	-	-	-	Peptidase_M48,Peptidase_M48_N	TRINITY_GG_35209_c0_g1_i1	increasing	98.8435	94.7408	97.6415	148.714	114.463	118.916	125.816	98.4773	108.157	112.222	81.9333	71.6389	85.5292	99.4867	89.1945	84.6032	93.3511	109.04	100.62	88.3906	84.0754	103.387	137.052	131.744	93.2463	78.3653	77.076	127.105	114.251
TRINITY_GG_35257_c0_g1_i1	TRINITY_GG_35257_c0_g1::TRINITY_GG_35257_c0_g1_i1::g.80203::m.80203	4113.PGSC0003DMT400018038	1.94e-55	184	COG0712@1|root,KOG1662@2759|Eukaryota,37VWB@33090|Viridiplantae,3GISK@35493|Streptophyta,44KWZ@71274|asterids	35493|Streptophyta	C	ATP synthase delta (OSCP) subunit	-	GO:0005575,GO:0005622,GO:0005623,GO:0005737,GO:0009507,GO:0009534,GO:0009535,GO:0009536,GO:0009579,GO:0016020,GO:0031976,GO:0031984,GO:0034357,GO:0042651,GO:0043226,GO:0043227,GO:0043229,GO:0043231,GO:0044422,GO:0044424,GO:0044434,GO:0044435,GO:0044436,GO:0044444,GO:0044446,GO:0044464,GO:0055035	-	ko:K02113	ko00190,ko00195,ko01100,map00190,map00195,map01100	M00157	-	-	ko00000,ko00001,ko00002,ko00194	3.A.2.1	-	-	OSCP	TRINITY_GG_35257_c0_g1_i1	decreasing	9.94756	16.4651	9.22357	5.55777	2.62881	2.33368	3.55084	2.53808	2.72312	0.273463	3.40962	1.88701	0.0349099	0.286705	9.99475	8.3681	7.33913	3.08935	1.53699	10.595	11.7643	6.94228	5.48644	3.19079	3.32002	2.84899	3.0515	0.838287	1.22095
TRINITY_GG_35284_c0_g1_i1	TRINITY_GG_35284_c0_g1::TRINITY_GG_35284_c0_g1_i1::g.80224::m.80224	4113.PGSC0003DMT400019434	2.44e-161	459	COG1304@1|root,KOG0538@2759|Eukaryota,37QEA@33090|Viridiplantae,3GGMT@35493|Streptophyta,44IM5@71274|asterids	35493|Streptophyta	C	FMN-dependent dehydrogenase	-	-	1.1.3.15	ko:K11517	ko00630,ko01100,ko01110,ko01120,ko01130,ko01200,ko04146,map00630,map01100,map01110,map01120,map01130,map01200,map04146	M00532	R00475	RC00042	ko00000,ko00001,ko00002,ko01000	-	-	-	FMN_dh	TRINITY_GG_35284_c0_g1_i1	decreasing	30.0423	102.509	58.9227	40.2852	45.9677	8.89505	16.9348	10.7953	7.4013	33.089	27.5157	81.7479	32.0124	17.3815	5.20416	15.1992	9.73979	3.47552	3.18122	62.6127	220.935	51.0525	77.9365	64.773	9.17469	23.7656	12.8574	6.98572	3.88484
TRINITY_GG_35284_c0_g1_i3	TRINITY_GG_35284_c0_g1::TRINITY_GG_35284_c0_g1_i3::g.80221::m.80221	4113.PGSC0003DMT400019434	3.46e-48	165	COG1304@1|root,KOG0538@2759|Eukaryota,37QEA@33090|Viridiplantae,3GGMT@35493|Streptophyta,44IM5@71274|asterids	35493|Streptophyta	C	FMN-dependent dehydrogenase	-	-	1.1.3.15	ko:K11517	ko00630,ko01100,ko01110,ko01120,ko01130,ko01200,ko04146,map00630,map01100,map01110,map01120,map01130,map01200,map04146	M00532	R00475	RC00042	ko00000,ko00001,ko00002,ko01000	-	-	-	FMN_dh	TRINITY_GG_35284_c0_g1_i3	increasing	15.5036	19.7847	26.7923	32.8979	42.4626	0.439679	1.91199	3.35026	3.42136	33.1232	12.1724	29.1812	27.0901	18.9225	2.37806	1.537	2.57213	1.79042	2.50208	33.5343	38.6395	46.2819	69.071	63.1067	0.499789	2.19985	6.06871	5.62351	7.2517
TRINITY_GG_35286_c0_g1_i4	TRINITY_GG_35286_c0_g1::TRINITY_GG_35286_c0_g1_i4::g.80227::m.80227	4155.Migut.M00899.1.p	3.88e-232	643	COG1304@1|root,KOG0538@2759|Eukaryota,37QEA@33090|Viridiplantae,3GGMT@35493|Streptophyta,44IM5@71274|asterids	35493|Streptophyta	C	FMN-dependent dehydrogenase	-	-	1.1.3.15	ko:K11517	ko00630,ko01100,ko01110,ko01120,ko01130,ko01200,ko04146,map00630,map01100,map01110,map01120,map01130,map01200,map04146	M00532	R00475	RC00042	ko00000,ko00001,ko00002,ko01000	-	-	-	FMN_dh	TRINITY_GG_35286_c0_g1_i4	increasing	21.1261	21.1457	34.4955	58.5465	83.4282	20.09	53.4334	54.5517	101.768	157.583	8.83093	30.4954	224.855	275.99	44.5283	51.4382	79.976	130.385	178.256	7.69044	5.10593	24.1378	55.7	179.996	31.094	35.2698	87.842	120.364	172.746
TRINITY_GG_35286_c0_g1_i7	TRINITY_GG_35286_c0_g1::TRINITY_GG_35286_c0_g1_i7::g.80226::m.80226	4155.Migut.M00899.1.p	6.13e-229	635	COG1304@1|root,KOG0538@2759|Eukaryota,37QEA@33090|Viridiplantae,3GGMT@35493|Streptophyta,44IM5@71274|asterids	35493|Streptophyta	C	FMN-dependent dehydrogenase	-	-	1.1.3.15	ko:K11517	ko00630,ko01100,ko01110,ko01120,ko01130,ko01200,ko04146,map00630,map01100,map01110,map01120,map01130,map01200,map04146	M00532	R00475	RC00042	ko00000,ko00001,ko00002,ko01000	-	-	-	FMN_dh	TRINITY_GG_35286_c0_g1_i7	increasing	22.4236	57.5947	44.0907	44.117	59.4038	2.87483	3.89227	3.04569	2.58347	47.5483	21.9921	51.4883	52.0157	35.4798	1.68877	6.18215	7.33913	4.28296	5.29012	47.2319	104.43	53.7938	87.347	94.3055	7.67532	21.0609	20.709	17.7437	30.1167
TRINITY_GG_35305_c0_g1_i1	TRINITY_GG_35305_c0_g1::TRINITY_GG_35305_c0_g1_i1::g.80276::m.80276	4155.Migut.B00166.1.p	2.7e-196	548	COG0149@1|root,KOG1643@2759|Eukaryota,37IFK@33090|Viridiplantae,3GESU@35493|Streptophyta,44I6P@71274|asterids	35493|Streptophyta	G	Triosephosphate isomerase	-	GO:0000003,GO:0003674,GO:0003824,GO:0004807,GO:0005575,GO:0005576,GO:0005622,GO:0005623,GO:0005737,GO:0005739,GO:0005829,GO:0005975,GO:0005996,GO:0006006,GO:0006066,GO:0006071,GO:0006081,GO:0006082,GO:0006090,GO:0006091,GO:0006094,GO:0006096,GO:0006139,GO:0006163,GO:0006164,GO:0006165,GO:0006629,GO:0006638,GO:0006639,GO:0006641,GO:0006642,GO:0006725,GO:0006732,GO:0006733,GO:0006753,GO:0006754,GO:0006757,GO:0006793,GO:0006796,GO:0006807,GO:0006996,GO:0007275,GO:0008150,GO:0008152,GO:0009056,GO:0009058,GO:0009108,GO:0009117,GO:0009123,GO:0009124,GO:0009126,GO:0009127,GO:0009132,GO:0009135,GO:0009141,GO:0009142,GO:0009144,GO:0009145,GO:0009150,GO:0009152,GO:0009156,GO:0009161,GO:0009165,GO:0009166,GO:0009167,GO:0009168,GO:0009179,GO:0009185,GO:0009199,GO:0009201,GO:0009205,GO:0009206,GO:0009259,GO:0009260,GO:0009507,GO:0009526,GO:0009532,GO:0009536,GO:0009570,GO:0009579,GO:0009657,GO:0009658,GO:0009941,GO:0009987,GO:0016043,GO:0016051,GO:0016052,GO:0016053,GO:0016310,GO:0016853,GO:0016860,GO:0016861,GO:0017144,GO:0018130,GO:0019318,GO:0019319,GO:0019359,GO:0019362,GO:0019363,GO:0019400,GO:0019405,GO:0019438,GO:0019439,GO:0019563,GO:0019637,GO:0019682,GO:0019693,GO:0019751,GO:0019752,GO:0022622,GO:0031967,GO:0031975,GO:0032501,GO:0032502,GO:0032504,GO:0032787,GO:0034404,GO:0034641,GO:0034654,GO:0034655,GO:0042866,GO:0043226,GO:0043227,GO:0043229,GO:0043231,GO:0043436,GO:0044237,GO:0044238,GO:0044248,GO:0044249,GO:0044255,GO:0044262,GO:0044270,GO:0044271,GO:0044275,GO:0044281,GO:0044282,GO:0044283,GO:0044422,GO:0044424,GO:0044434,GO:0044435,GO:0044444,GO:0044446,GO:0044464,GO:0046031,GO:0046034,GO:0046164,GO:0046166,GO:0046174,GO:0046184,GO:0046364,GO:0046390,GO:0046394,GO:0046434,GO:0046483,GO:0046486,GO:0046496,GO:0046700,GO:0046939,GO:0048046,GO:0048364,GO:0048731,GO:0048856,GO:0051186,GO:0051188,GO:0055086,GO:0071704,GO:0071840,GO:0072330,GO:0072521,GO:0072522,GO:0072524,GO:0072525,GO:0080022,GO:0090407,GO:0099402,GO:1901135,GO:1901137,GO:1901292,GO:1901293,GO:1901360,GO:1901361,GO:1901362,GO:1901564,GO:1901566,GO:1901575,GO:1901576,GO:1901615,GO:1901616	5.3.1.1	ko:K01803	ko00010,ko00051,ko00562,ko00710,ko01100,ko01110,ko01120,ko01130,ko01200,ko01230,map00010,map00051,map00562,map00710,map01100,map01110,map01120,map01130,map01200,map01230	M00001,M00002,M00003	R01015	RC00423	ko00000,ko00001,ko00002,ko01000,ko04147	-	-	-	TIM	TRINITY_GG_35305_c0_g1_i1	decreasing	136.338	162.859	111.899	65.3815	63.3836	99.0969	128.718	82.0645	47.5149	42.8311	136.896	120.027	29.813	32.326	147.44	117.768	87.5895	63.6126	64.8755	151.366	146.83	48.5248	40.6941	28.3626	139.405	124.346	53.4184	46.001	41.4013
TRINITY_GG_35309_c0_g1_i2	TRINITY_GG_35309_c0_g1::TRINITY_GG_35309_c0_g1_i2::g.80293::m.80293	4098.XP_009631700.1	4.13e-261	719	COG1562@1|root,KOG1459@2759|Eukaryota,37KJ2@33090|Viridiplantae,3G99P@35493|Streptophyta,44BI2@71274|asterids	35493|Streptophyta	I	Squalene/phytoene synthase	sqs1	GO:0003674,GO:0003824,GO:0004310,GO:0004311,GO:0004659,GO:0005575,GO:0005622,GO:0005623,GO:0005737,GO:0005783,GO:0005789,GO:0005886,GO:0006629,GO:0006644,GO:0006694,GO:0006720,GO:0006721,GO:0006793,GO:0006796,GO:0008150,GO:0008152,GO:0008202,GO:0008610,GO:0009058,GO:0009987,GO:0012505,GO:0016020,GO:0016125,GO:0016126,GO:0016740,GO:0016765,GO:0019637,GO:0031984,GO:0042175,GO:0043226,GO:0043227,GO:0043229,GO:0043231,GO:0044237,GO:0044238,GO:0044255,GO:0044422,GO:0044424,GO:0044425,GO:0044432,GO:0044444,GO:0044446,GO:0044464,GO:0045338,GO:0051996,GO:0071704,GO:0071944,GO:0098827,GO:1901360,GO:1901362,GO:1901576,GO:1901615,GO:1901617	2.5.1.21	ko:K00801	ko00100,ko00909,ko01100,ko01110,ko01130,map00100,map00909,map01100,map01110,map01130	-	R00702,R02872,R06223	RC00362,RC00796,RC02839	ko00000,ko00001,ko01000,ko01006	-	-	-	SQS_PSY	TRINITY_GG_35309_c0_g1_i2	decreasing	27.78	64.1011	39.0904	34.1406	28.2597	136.774	569.193	227.276	191.212	104.087	63.9305	259.733	127.316	137.654	84.4384	205.309	106.658	55.1168	38.7823	34.1614	78.452	118.019	92.3611	46.5146	89.1052	327.345	126.86	115.264	77.0308
TRINITY_GG_35309_c0_g1_i3	TRINITY_GG_35309_c0_g1::TRINITY_GG_35309_c0_g1_i3::g.80295::m.80295	4098.XP_009631700.1	4.13e-261	719	COG1562@1|root,KOG1459@2759|Eukaryota,37KJ2@33090|Viridiplantae,3G99P@35493|Streptophyta,44BI2@71274|asterids	35493|Streptophyta	I	Squalene/phytoene synthase	sqs1	GO:0003674,GO:0003824,GO:0004310,GO:0004311,GO:0004659,GO:0005575,GO:0005622,GO:0005623,GO:0005737,GO:0005783,GO:0005789,GO:0005886,GO:0006629,GO:0006644,GO:0006694,GO:0006720,GO:0006721,GO:0006793,GO:0006796,GO:0008150,GO:0008152,GO:0008202,GO:0008610,GO:0009058,GO:0009987,GO:0012505,GO:0016020,GO:0016125,GO:0016126,GO:0016740,GO:0016765,GO:0019637,GO:0031984,GO:0042175,GO:0043226,GO:0043227,GO:0043229,GO:0043231,GO:0044237,GO:0044238,GO:0044255,GO:0044422,GO:0044424,GO:0044425,GO:0044432,GO:0044444,GO:0044446,GO:0044464,GO:0045338,GO:0051996,GO:0071704,GO:0071944,GO:0098827,GO:1901360,GO:1901362,GO:1901576,GO:1901615,GO:1901617	2.5.1.21	ko:K00801	ko00100,ko00909,ko01100,ko01110,ko01130,map00100,map00909,map01100,map01110,map01130	-	R00702,R02872,R06223	RC00362,RC00796,RC02839	ko00000,ko00001,ko01000,ko01006	-	-	-	SQS_PSY	TRINITY_GG_35309_c0_g1_i3	increasing	24.4863	120.202	62.9771	56.3027	40.7831	13.5962	128.308	41.5906	45.0711	154.267	11.6609	43.3675	21.7838	11.2532	13.7169	18.6147	25.7213	10.7776	6.25521	71.4254	264.129	233.581	172.696	77.0398	46.6231	185.942	183.776	101.363	50.7989
TRINITY_GG_35315_c0_g1_i1	TRINITY_GG_35315_c0_g1::TRINITY_GG_35315_c0_g1_i1::g.80310::m.80310	4098.XP_009592121.1	1.48e-271	744	COG3588@1|root,KOG1557@2759|Eukaryota,37J8J@33090|Viridiplantae,3GCU6@35493|Streptophyta,44PGE@71274|asterids	35493|Streptophyta	G	Belongs to the class I fructose-bisphosphate aldolase family	-	-	4.1.2.13	ko:K01623	ko00010,ko00030,ko00051,ko00680,ko00710,ko01100,ko01110,ko01120,ko01130,ko01200,ko01230,map00010,map00030,map00051,map00680,map00710,map01100,map01110,map01120,map01130,map01200,map01230	M00001,M00003,M00165,M00167	R01068,R01070,R01829,R02568	RC00438,RC00439,RC00603,RC00604	ko00000,ko00001,ko00002,ko01000,ko03036,ko04131,ko04147	-	-	-	Glycolytic	TRINITY_GG_35315_c0_g1_i1	decreasing	480.511	1016.02	364.179	120.925	109.789	239.625	616.481	350.018	83.4392	103.813	737.263	662.576	29.6385	85.3306	383.316	771.812	244.489	70.8445	75.9919	397.163	1011.49	244.974	87.0926	73.0336	818.654	1085.1	342.076	76.7032	46.5071
TRINITY_GG_35324_c0_g1_i1	TRINITY_GG_35324_c0_g1::TRINITY_GG_35324_c0_g1_i1::g.80324::m.80324	57918.XP_004287066.1	7.83e-264	724	COG1052@1|root,KOG0069@2759|Eukaryota,37ISZ@33090|Viridiplantae,3GC69@35493|Streptophyta,4JTSG@91835|fabids	35493|Streptophyta	C	D-isomer specific 2-hydroxyacid dehydrogenase, catalytic domain	HPR	GO:0001101,GO:0003674,GO:0003676,GO:0003723,GO:0003727,GO:0003824,GO:0005488,GO:0005575,GO:0005576,GO:0005622,GO:0005623,GO:0005737,GO:0005777,GO:0005829,GO:0006950,GO:0007154,GO:0008150,GO:0008152,GO:0008187,GO:0008266,GO:0008465,GO:0009314,GO:0009414,GO:0009415,GO:0009416,GO:0009507,GO:0009536,GO:0009605,GO:0009628,GO:0009853,GO:0009854,GO:0009987,GO:0009991,GO:0010035,GO:0016491,GO:0016614,GO:0016616,GO:0016618,GO:0030267,GO:0031668,GO:0033554,GO:0042221,GO:0042579,GO:0042631,GO:0043094,GO:0043226,GO:0043227,GO:0043229,GO:0043231,GO:0044237,GO:0044424,GO:0044444,GO:0044464,GO:0048046,GO:0050896,GO:0051716,GO:0055114,GO:0070887,GO:0071214,GO:0071229,GO:0071462,GO:0071478,GO:0071482,GO:0071496,GO:0097159,GO:0104004,GO:1901363,GO:1901700,GO:1901701	-	ko:K15893	ko00260,ko00630,ko01100,ko01110,ko01130,ko01200,map00260,map00630,map01100,map01110,map01130,map01200	M00532	R01388	RC00031	ko00000,ko00001,ko00002	-	-	-	2-Hacid_dh,2-Hacid_dh_C	TRINITY_GG_35324_c0_g1_i1	decreasing	128.52	356.556	96.0535	76.5661	63.7487	83.5052	197.686	120	75.5491	62.4862	287.602	175.761	27.3693	33.5803	150.404	317.202	116.569	73.653	72.3817	78.0926	212.897	35.2454	22.4544	22.0519	132.373	185.329	68.5044	33.0774	24.641
TRINITY_GG_35346_c0_g1_i1	TRINITY_GG_35346_c0_g1::TRINITY_GG_35346_c0_g1_i1::g.80390::m.80390	4155.Migut.N01277.1.p	1.11e-68	208	KOG3466@1|root,KOG3466@2759|Eukaryota,37VSG@33090|Viridiplantae,3GIXB@35493|Streptophyta	35493|Streptophyta	C	Belongs to the complex I LYR family	-	GO:0005575,GO:0005622,GO:0005623,GO:0005737,GO:0005739,GO:0005740,GO:0005743,GO:0005746,GO:0005747,GO:0005773,GO:0005774,GO:0005975,GO:0008150,GO:0008152,GO:0009853,GO:0009987,GO:0016020,GO:0019866,GO:0030964,GO:0031090,GO:0031966,GO:0031967,GO:0031975,GO:0032991,GO:0043094,GO:0043226,GO:0043227,GO:0043229,GO:0043231,GO:0044237,GO:0044238,GO:0044422,GO:0044424,GO:0044425,GO:0044429,GO:0044437,GO:0044444,GO:0044446,GO:0044455,GO:0044464,GO:0045271,GO:0070469,GO:0071704,GO:0098588,GO:0098796,GO:0098798,GO:0098800,GO:0098803,GO:0098805,GO:1902494,GO:1990204	-	ko:K03965	ko00190,ko01100,ko04714,ko04723,ko04932,ko05010,ko05012,ko05016,map00190,map01100,map04714,map04723,map04932,map05010,map05012,map05016	M00147	-	-	ko00000,ko00001,ko00002	3.D.1.6	-	-	Complex1_LYR	TRINITY_GG_35346_c0_g1_i1	increasing	62.8127	78.1429	88.9247	119.095	117.055	65.0725	83.1375	89.3403	98.137	93.3191	85.1042	105.47	130.842	97.4798	68.0677	80.6411	95.9918	129.683	113.952	71.4254	73.1735	99.0076	104.751	110.543	88.3555	109.235	100.219	113.797	100.229
TRINITY_GG_35356_c0_g1_i1	TRINITY_GG_35356_c0_g1::TRINITY_GG_35356_c0_g1_i1::g.80408::m.80408	4155.Migut.N01593.1.p	1.55e-122	355	COG0712@1|root,KOG1662@2759|Eukaryota,37QZH@33090|Viridiplantae,3GG8B@35493|Streptophyta,44D98@71274|asterids	35493|Streptophyta	C	ATP synthase delta (OSCP) subunit	-	GO:0003674,GO:0005488,GO:0005575,GO:0005622,GO:0005623,GO:0005737,GO:0005739,GO:0005740,GO:0005743,GO:0005753,GO:0005886,GO:0008270,GO:0009507,GO:0009536,GO:0016020,GO:0016469,GO:0019866,GO:0031090,GO:0031966,GO:0031967,GO:0031975,GO:0032991,GO:0043167,GO:0043169,GO:0043226,GO:0043227,GO:0043229,GO:0043231,GO:0044422,GO:0044424,GO:0044425,GO:0044429,GO:0044444,GO:0044446,GO:0044455,GO:0044464,GO:0045259,GO:0046872,GO:0046914,GO:0050897,GO:0071944,GO:0098796,GO:0098798,GO:0098800	-	ko:K02137	ko00190,ko01100,ko04714,ko05010,ko05012,ko05016,map00190,map01100,map04714,map05010,map05012,map05016	M00158	-	-	ko00000,ko00001,ko00002	3.A.2.1	-	-	OSCP	TRINITY_GG_35356_c0_g1_i1	increasing	88.3637	101.048	120.413	140.118	149.66	102.614	123.563	113.638	135.562	132.458	100.789	110.862	140.757	124.072	108.46	129.142	161.907	165.596	146.157	94.2657	100.98	151.555	112.744	93.8446	98.7796	102.888	110.883	107.72	129.828
TRINITY_GG_35392_c0_g1_i2	TRINITY_GG_35392_c0_g1::TRINITY_GG_35392_c0_g1_i2::g.80491::m.80491	4155.Migut.N02863.1.p	6.75e-23	102	COG0166@1|root,KOG2446@2759|Eukaryota,37QWN@33090|Viridiplantae,3GCH4@35493|Streptophyta,44B30@71274|asterids	35493|Streptophyta	G	Glucose-6-phosphate isomerase	-	GO:0003674,GO:0003824,GO:0004347,GO:0005575,GO:0005622,GO:0005623,GO:0005737,GO:0005829,GO:0005975,GO:0005976,GO:0005982,GO:0006073,GO:0008150,GO:0008152,GO:0009507,GO:0009526,GO:0009532,GO:0009536,GO:0009570,GO:0009909,GO:0009911,GO:0009941,GO:0009987,GO:0016853,GO:0016860,GO:0016861,GO:0031967,GO:0031975,GO:0043170,GO:0043226,GO:0043227,GO:0043229,GO:0043231,GO:0044042,GO:0044237,GO:0044238,GO:0044260,GO:0044262,GO:0044264,GO:0044422,GO:0044424,GO:0044434,GO:0044435,GO:0044444,GO:0044446,GO:0044464,GO:0048518,GO:0048580,GO:0048582,GO:0048831,GO:0050789,GO:0050793,GO:0051094,GO:0051239,GO:0051240,GO:0065007,GO:0071704,GO:2000026,GO:2000241,GO:2000243	5.3.1.9	ko:K01810	ko00010,ko00030,ko00500,ko00520,ko01100,ko01110,ko01120,ko01130,ko01200,map00010,map00030,map00500,map00520,map01100,map01110,map01120,map01130,map01200	M00001,M00004,M00114	R02739,R02740,R03321	RC00376,RC00563	ko00000,ko00001,ko00002,ko01000,ko04147	-	-	-	PGI	TRINITY_GG_35392_c0_g1_i2	decreasing	1.69674	1.82577	0.608148	0.517805	0.109534	1.04847	0.307285	0.406092	0.0349118	0.0341828	1.26156	0.808718	0.209459	0.501734	1.34412	1.33206	0.34295	0.772338	0.536161	3.36663	3.93295	0.676427	0.617678	0.496345	2.35615	1.3704	0.445724	0.349286	0.110995
TRINITY_GG_35406_c0_g1_i10	TRINITY_GG_35406_c0_g1::TRINITY_GG_35406_c0_g1_i10::g.80526::m.80526	4098.XP_009597719.1	1.09e-197	562	COG2723@1|root,KOG0626@2759|Eukaryota,37HZ7@33090|Viridiplantae,3GEM1@35493|Streptophyta,44MIE@71274|asterids	35493|Streptophyta	G	Belongs to the glycosyl hydrolase 1 family	-	GO:0003674,GO:0003824,GO:0004553,GO:0008150,GO:0008152,GO:0008422,GO:0015926,GO:0016787,GO:0016798,GO:0071704,GO:1901135,GO:1901657	3.2.1.21	ko:K01188	ko00460,ko00500,ko00940,ko01100,ko01110,map00460,map00500,map00940,map01100,map01110	-	R00026,R02558,R02887,R02985,R03527,R04949,R04998,R10035,R10039,R10040	RC00049,RC00059,RC00171,RC00262,RC00397,RC00451,RC00714,RC00746,RC01248	ko00000,ko00001,ko01000	-	GH1	-	Glyco_hydro_1	TRINITY_GG_35406_c0_g1_i10	increasing	11.2783	32.5319	19.3256	120.062	172.552	19.5488	24.2413	15.3638	102.012	268.814	46.6778	32.0791	237.562	233.199	14.7164	34.3604	68.2814	157.803	196.02	14.5227	29.2211	32.0769	154.783	212.152	20.8483	29.8242	30.0693	125.429	137.19
TRINITY_GG_35406_c0_g1_i11	TRINITY_GG_35406_c0_g1::TRINITY_GG_35406_c0_g1_i11::g.80527::m.80527	4096.XP_009790515.1	9.15e-96	291	COG2723@1|root,KOG0626@2759|Eukaryota,37HZ7@33090|Viridiplantae,3GEM1@35493|Streptophyta,44MIE@71274|asterids	35493|Streptophyta	G	Belongs to the glycosyl hydrolase 1 family	-	GO:0003674,GO:0003824,GO:0004553,GO:0008150,GO:0008152,GO:0008422,GO:0015926,GO:0016787,GO:0016798,GO:0071704,GO:1901135,GO:1901657	3.2.1.21	ko:K01188	ko00460,ko00500,ko00940,ko01100,ko01110,map00460,map00500,map00940,map01100,map01110	-	R00026,R02558,R02887,R02985,R03527,R04949,R04998,R10035,R10039,R10040	RC00049,RC00059,RC00171,RC00262,RC00397,RC00451,RC00714,RC00746,RC01248	ko00000,ko00001,ko01000	-	GH1	-	Glyco_hydro_1	TRINITY_GG_35406_c0_g1_i11	increasing	7.35255	13.0791	7.19641	15.7758	35.8541	3.21304	5.42869	4.16244	3.87521	31.5166	23.39	19.8473	18.8513	11.074	4.13576	7.30928	9.84267	4.38828	8.36411	4.2908	4.10545	4.55698	6.46746	10.2105	4.06971	4.58002	2.98293	2.75936	3.55185
TRINITY_GG_35406_c0_g1_i12	TRINITY_GG_35406_c0_g1::TRINITY_GG_35406_c0_g1_i12::g.80529::m.80529	4096.XP_009790515.1	3.85e-109	326	COG2723@1|root,KOG0626@2759|Eukaryota,37HZ7@33090|Viridiplantae,3GEM1@35493|Streptophyta,44MIE@71274|asterids	35493|Streptophyta	G	Belongs to the glycosyl hydrolase 1 family	-	GO:0003674,GO:0003824,GO:0004553,GO:0008150,GO:0008152,GO:0008422,GO:0015926,GO:0016787,GO:0016798,GO:0071704,GO:1901135,GO:1901657	3.2.1.21	ko:K01188	ko00460,ko00500,ko00940,ko01100,ko01110,map00460,map00500,map00940,map01100,map01110	-	R00026,R02558,R02887,R02985,R03527,R04949,R04998,R10035,R10039,R10040	RC00049,RC00059,RC00171,RC00262,RC00397,RC00451,RC00714,RC00746,RC01248	ko00000,ko00001,ko01000	-	GH1	-	Glyco_hydro_1	TRINITY_GG_35406_c0_g1_i12	increasing	22.4569	42.9554	20.3054	81.8132	217.425	10.1803	14.4765	16.5483	33.9343	147.943	67.7492	37.201	76.8017	67.9133	15.7159	25.2409	24.2809	86.6072	120.422	11.0901	15.8698	13.1725	51.3763	61.405	14.958	12.0451	17.4861	43.1019	18.5362
TRINITY_GG_35406_c0_g1_i3	TRINITY_GG_35406_c0_g1::TRINITY_GG_35406_c0_g1_i3::g.80531::m.80531	71139.XP_010031676.1	2.78e-139	411	COG2723@1|root,KOG0626@2759|Eukaryota,37HZ7@33090|Viridiplantae,3GEM1@35493|Streptophyta	35493|Streptophyta	G	Belongs to the glycosyl hydrolase 1 family	-	GO:0003674,GO:0003824,GO:0004553,GO:0008150,GO:0008152,GO:0008422,GO:0015926,GO:0016787,GO:0016798,GO:0071704,GO:1901135,GO:1901657	3.2.1.21	ko:K01188	ko00460,ko00500,ko00940,ko01100,ko01110,map00460,map00500,map00940,map01100,map01110	-	R00026,R02558,R02887,R02985,R03527,R04949,R04998,R10035,R10039,R10040	RC00049,RC00059,RC00171,RC00262,RC00397,RC00451,RC00714,RC00746,RC01248	ko00000,ko00001,ko01000	-	GH1	-	Glyco_hydro_1	TRINITY_GG_35406_c0_g1_i3	increasing	44.0487	125.812	51.2533	233.772	472.054	33.6524	44.7611	24.9408	110.426	418.056	125.576	106.346	235.851	219.473	26.9169	72.3413	77.4039	226.541	228.905	28.8804	86.9388	39.6956	132.328	190.526	51.5139	56.3667	30.6864	102.935	103.596
TRINITY_GG_35406_c0_g1_i6	TRINITY_GG_35406_c0_g1::TRINITY_GG_35406_c0_g1_i6::g.80535::m.80535	4096.XP_009790515.1	9.15e-96	291	COG2723@1|root,KOG0626@2759|Eukaryota,37HZ7@33090|Viridiplantae,3GEM1@35493|Streptophyta,44MIE@71274|asterids	35493|Streptophyta	G	Belongs to the glycosyl hydrolase 1 family	-	GO:0003674,GO:0003824,GO:0004553,GO:0008150,GO:0008152,GO:0008422,GO:0015926,GO:0016787,GO:0016798,GO:0071704,GO:1901135,GO:1901657	3.2.1.21	ko:K01188	ko00460,ko00500,ko00940,ko01100,ko01110,map00460,map00500,map00940,map01100,map01110	-	R00026,R02558,R02887,R02985,R03527,R04949,R04998,R10035,R10039,R10040	RC00049,RC00059,RC00171,RC00262,RC00397,RC00451,RC00714,RC00746,RC01248	ko00000,ko00001,ko01000	-	GH1	-	Glyco_hydro_1	TRINITY_GG_35406_c0_g1_i6	increasing	1.82982	0.431545	0.202716	2.10574	9.96758	1.55579	0.204856	1.72589	1.11718	12.2374	1.90939	0.269573	2.65315	5.23237	0.930546	0.239088	0.34295	2.59786	3.82461	0.957179	0	1.13925	1.74403	5.74342	1.46367	0	1.64575	1.08279	1.73893
TRINITY_GG_3542_c0_g1_i1	TRINITY_GG_3542_c0_g1::TRINITY_GG_3542_c0_g1_i1::g.8222::m.8222	3694.POPTR_0003s03330.1	1.1e-140	412	2CJU3@1|root,2QTBX@2759|Eukaryota,37IM6@33090|Viridiplantae,3GDU5@35493|Streptophyta,4JE5V@91835|fabids	35493|Streptophyta	G	Beta-amylase	-	GO:0000272,GO:0001101,GO:0003674,GO:0003824,GO:0004553,GO:0005575,GO:0005622,GO:0005623,GO:0005634,GO:0005737,GO:0005829,GO:0005975,GO:0005976,GO:0005982,GO:0005983,GO:0006073,GO:0006950,GO:0008150,GO:0008152,GO:0009056,GO:0009057,GO:0009251,GO:0009414,GO:0009415,GO:0009628,GO:0009987,GO:0010035,GO:0016052,GO:0016160,GO:0016161,GO:0016787,GO:0016798,GO:0042221,GO:0043170,GO:0043226,GO:0043227,GO:0043229,GO:0043231,GO:0044042,GO:0044237,GO:0044238,GO:0044247,GO:0044248,GO:0044260,GO:0044262,GO:0044264,GO:0044275,GO:0044424,GO:0044444,GO:0044464,GO:0050896,GO:0071704,GO:1901575,GO:1901700	3.2.1.2	ko:K01177	ko00500,map00500	-	R02112,R11262	-	ko00000,ko00001,ko01000	-	GH14	-	Glyco_hydro_14	TRINITY_GG_3542_c0_g1_i1	increasing	0.499042	0.331958	0.371646	9.63117	8.79922	0.202929	0.204856	2.50423	53.5198	8.27224	0.613732	0.876111	12.777	183.778	0.482505	0.341555	2.81219	44.585	28.774	0.561105	0.379495	1.88688	49.7049	46.2664	0.42839	0.360632	1.13145	94.7613	82.6545
TRINITY_GG_35491_c2_g1_i1	TRINITY_GG_35491_c2_g1::TRINITY_GG_35491_c2_g1_i1::g.80684::m.80684	3988.XP_002531690.1	3.31e-195	540	2CMAT@1|root,2QPU1@2759|Eukaryota,37HF1@33090|Viridiplantae,3GBSG@35493|Streptophyta,4JSEX@91835|fabids	35493|Streptophyta	C	Chlorophyll a-b binding protein	Lhcb2-1	GO:0001101,GO:0003674,GO:0005488,GO:0005515,GO:0005575,GO:0005622,GO:0005623,GO:0005737,GO:0005773,GO:0005774,GO:0006091,GO:0006950,GO:0008150,GO:0008152,GO:0009266,GO:0009269,GO:0009314,GO:0009409,GO:0009414,GO:0009415,GO:0009416,GO:0009503,GO:0009507,GO:0009517,GO:0009521,GO:0009522,GO:0009523,GO:0009526,GO:0009532,GO:0009534,GO:0009535,GO:0009536,GO:0009570,GO:0009579,GO:0009628,GO:0009637,GO:0009639,GO:0009642,GO:0009644,GO:0009645,GO:0009719,GO:0009725,GO:0009737,GO:0009765,GO:0009768,GO:0009769,GO:0009889,GO:0009891,GO:0009893,GO:0009941,GO:0009987,GO:0010033,GO:0010035,GO:0010114,GO:0010119,GO:0010218,GO:0010287,GO:0015979,GO:0016020,GO:0016168,GO:0019222,GO:0019684,GO:0019904,GO:0030076,GO:0030104,GO:0031090,GO:0031323,GO:0031325,GO:0031409,GO:0031967,GO:0031975,GO:0031976,GO:0031984,GO:0032870,GO:0032991,GO:0033993,GO:0034357,GO:0042221,GO:0042592,GO:0042651,GO:0043167,GO:0043168,GO:0043226,GO:0043227,GO:0043229,GO:0043231,GO:0044237,GO:0044422,GO:0044424,GO:0044425,GO:0044434,GO:0044435,GO:0044436,GO:0044437,GO:0044444,GO:0044446,GO:0044464,GO:0046906,GO:0048037,GO:0048518,GO:0048522,GO:0048878,GO:0050789,GO:0050794,GO:0050896,GO:0051716,GO:0055035,GO:0065007,GO:0065008,GO:0070887,GO:0071215,GO:0071229,GO:0071310,GO:0071396,GO:0071495,GO:0090333,GO:0097159,GO:0097305,GO:0097306,GO:0098588,GO:0098796,GO:0098805,GO:0098807,GO:1901363,GO:1901700,GO:1901701,GO:1903426,GO:1903428,GO:2000377,GO:2000379	-	ko:K08912,ko:K08913	ko00196,ko01100,map00196,map01100	-	-	-	ko00000,ko00001,ko00194	-	-	-	Chloroa_b-bind	TRINITY_GG_35491_c2_g1_i1	decreasing	1426.73	1949.29	1690.79	238.95	178.248	305.137	804.983	1334.82	185.102	195.799	1544.56	1455.93	14.6272	11.9341	1321.03	1900.92	1551.4	29.5595	41.0699	830.634	1621.65	1009.94	157.363	71.5446	1468.45	1671.49	1368.55	156.969	85.2444
TRINITY_GG_35494_c0_g1_i1	TRINITY_GG_35494_c0_g1::TRINITY_GG_35494_c0_g1_i1::g.80688::m.80688	4096.XP_009788089.1	1.89e-77	235	2CXSW@1|root,2RZI3@2759|Eukaryota,37UX5@33090|Viridiplantae,3GJ0V@35493|Streptophyta,44JPB@71274|asterids	35493|Streptophyta	S	Photosystem II Pbs27	-	GO:0005575,GO:0005622,GO:0005623,GO:0005737,GO:0006091,GO:0006807,GO:0008150,GO:0008152,GO:0009314,GO:0009416,GO:0009507,GO:0009534,GO:0009535,GO:0009536,GO:0009543,GO:0009579,GO:0009628,GO:0009642,GO:0009765,GO:0009987,GO:0010206,GO:0015979,GO:0016020,GO:0019538,GO:0019684,GO:0030091,GO:0031976,GO:0031977,GO:0031978,GO:0031984,GO:0034357,GO:0042651,GO:0043170,GO:0043226,GO:0043227,GO:0043229,GO:0043231,GO:0044237,GO:0044238,GO:0044260,GO:0044267,GO:0044422,GO:0044424,GO:0044434,GO:0044435,GO:0044436,GO:0044444,GO:0044446,GO:0044464,GO:0050896,GO:0051716,GO:0055035,GO:0071214,GO:0071478,GO:0071482,GO:0071484,GO:0071704,GO:0104004,GO:1901564	-	ko:K08902	ko00195,ko01100,map00195,map01100	-	-	-	ko00000,ko00001,ko00194	-	-	-	PSII_Pbs27	TRINITY_GG_35494_c0_g1_i1	decreasing	17.6993	18.7556	12.6022	2.07122	0.912782	3.6189	8.4674	10.6261	1.15209	0.136731	28.4704	16.2754	0	0.0358381	19.0245	21.5863	9.25966	0.140425	0.0357441	9.0437	25.3227	9.36318	0.581344	0.354532	25.0251	19.7266	6.68587	0.978001	0.184992
TRINITY_GG_35515_c0_g1_i1	TRINITY_GG_35515_c0_g1::TRINITY_GG_35515_c0_g1_i1::g.80714::m.80714	4155.Migut.B00818.1.p	0	973	COG0112@1|root,KOG2467@2759|Eukaryota,37IZR@33090|Viridiplantae,3GAW6@35493|Streptophyta,44ISU@71274|asterids	35493|Streptophyta	H	Interconversion of serine and glycine	-	-	2.1.2.1	ko:K00600	ko00260,ko00460,ko00630,ko00670,ko00680,ko01100,ko01110,ko01120,ko01130,ko01200,ko01230,ko01523,map00260,map00460,map00630,map00670,map00680,map01100,map01110,map01120,map01130,map01200,map01230,map01523	M00140,M00141,M00346,M00532	R00945,R09099	RC00022,RC00112,RC01583,RC02958	ko00000,ko00001,ko00002,ko01000	-	-	-	SHMT	TRINITY_GG_35515_c0_g1_i1	increasing	72.8934	72.3005	117.71	110.638	126.329	47.0457	80.5427	141.388	165.098	99.0618	63.5213	128.081	90.4166	132.78	73.9267	63.4609	133.442	173.987	199.202	41.4888	82.0054	144.613	55.8454	53.0735	69.2564	157.452	127.374	108.907	117.211
TRINITY_GG_35522_c0_g1_i1	TRINITY_GG_35522_c0_g1::TRINITY_GG_35522_c0_g1_i1::g.80723::m.80723	29760.VIT_12s0035g00270.t01	1.75e-67	207	COG0633@1|root,2RXFZ@2759|Eukaryota,37TYQ@33090|Viridiplantae,3GYZ8@35493|Streptophyta	35493|Streptophyta	C	Ferredoxins are iron-sulfur proteins that transfer electrons in a wide variety of metabolic reactions	-	GO:0003674,GO:0003824,GO:0005488,GO:0005575,GO:0005622,GO:0005623,GO:0005737,GO:0006091,GO:0006124,GO:0006807,GO:0008150,GO:0008152,GO:0009055,GO:0009314,GO:0009416,GO:0009507,GO:0009532,GO:0009536,GO:0009570,GO:0009628,GO:0009642,GO:0009643,GO:0009767,GO:0009987,GO:0015979,GO:0016491,GO:0019538,GO:0019684,GO:0022900,GO:0043170,GO:0043226,GO:0043227,GO:0043229,GO:0043231,GO:0044237,GO:0044238,GO:0044260,GO:0044267,GO:0044422,GO:0044424,GO:0044434,GO:0044435,GO:0044444,GO:0044446,GO:0044464,GO:0048037,GO:0050896,GO:0051536,GO:0051537,GO:0051540,GO:0055114,GO:0071704,GO:1901564	-	ko:K02639	ko00195,map00195	-	-	-	ko00000,ko00001,ko00194	-	-	-	Fer2	TRINITY_GG_35522_c0_g1_i1	decreasing	84.1717	230.213	37.4011	7.69803	1.49696	32.1304	219.64	34.8224	8.65812	4.68305	174.88	266.102	0.244369	0.250867	36.9806	83.5102	27.5046	1.40425	1.03658	43.4031	229.732	11.2145	0.944684	0.354532	155.256	215.369	77.9675	6.00772	0.517978
TRINITY_GG_35575_c0_g1_i2	TRINITY_GG_35575_c0_g1::TRINITY_GG_35575_c0_g1_i2::g.80861::m.80861	4098.XP_009609159.1	0	1089	COG1472@1|root,2QQ55@2759|Eukaryota,37HYI@33090|Viridiplantae,3G89A@35493|Streptophyta,44SFW@71274|asterids	35493|Streptophyta	G	Glycosyl hydrolase family 3 N terminal domain	-	-	3.2.1.21	ko:K01188,ko:K05349	ko00460,ko00500,ko00940,ko01100,ko01110,map00460,map00500,map00940,map01100,map01110	-	R00026,R02558,R02887,R02985,R03527,R04949,R04998,R10035,R10039,R10040	RC00049,RC00059,RC00171,RC00262,RC00397,RC00451,RC00714,RC00746,RC01248	ko00000,ko00001,ko01000	-	GH1,GH3	-	Glyco_hydro_3,Glyco_hydro_3_C	TRINITY_GG_35575_c0_g1_i2	decreasing	5.32311	13.5771	10.575	5.69586	4.78298	46.7751	34.211	17.2928	5.51606	2.3928	20.56	38.65	4.81756	2.83121	19.8516	24.4212	7.78497	3.47552	9.07899	34.2934	25.5297	14.4898	5.26843	4.71528	17.4926	26.0015	2.26291	2.61965	2.3309
TRINITY_GG_35588_c1_g1_i1	TRINITY_GG_35588_c1_g1::TRINITY_GG_35588_c1_g1_i1::g.80892::m.80892	981085.XP_010107916.1	3.73e-167	468	COG4122@1|root,KOG1663@2759|Eukaryota,37KXD@33090|Viridiplantae,3G827@35493|Streptophyta,4JGG4@91835|fabids	35493|Streptophyta	Q	caffeoyl-CoA O-methyltransferase	-	GO:0003674,GO:0003824,GO:0006725,GO:0008150,GO:0008152,GO:0008168,GO:0008171,GO:0008757,GO:0009058,GO:0009698,GO:0009699,GO:0009804,GO:0009805,GO:0009987,GO:0010035,GO:0010038,GO:0016740,GO:0016741,GO:0018130,GO:0019438,GO:0019748,GO:0032259,GO:0042221,GO:0042409,GO:0044237,GO:0044249,GO:0044550,GO:0046483,GO:0046686,GO:0050896,GO:0071704,GO:1901360,GO:1901362,GO:1901576	2.1.1.104	ko:K00588	ko00360,ko00940,ko00941,ko00945,ko01100,ko01110,map00360,map00940,map00941,map00945,map01100,map01110	M00039,M00350	R01942,R06578	RC00003,RC00392	ko00000,ko00001,ko00002,ko01000	-	-	-	Methyltransf_3	TRINITY_GG_35588_c1_g1_i1	decreasing	256.275	0.39835	1.72308	0.172602	0.730225	236.953	1.91199	4.39933	3.2468	1.81169	168.265	1.17938	0.768017	0.609248	109.977	2.32257	4.97278	0.947869	2.28762	386.568	0.931488	25.0634	21.6187	3.82895	281.916	0.937642	2.64006	1.18757	17.4633
TRINITY_GG_35695_c0_g1_i1	TRINITY_GG_35695_c0_g1::TRINITY_GG_35695_c0_g1_i1::g.81098::m.81098	4098.XP_009609016.1	8.87e-83	246	2B139@1|root,2S09E@2759|Eukaryota,37UHC@33090|Viridiplantae,3GIMH@35493|Streptophyta,44TBH@71274|asterids	35493|Streptophyta	S	Photosystem I subunit	-	GO:0005575,GO:0005622,GO:0005623,GO:0005737,GO:0006091,GO:0008150,GO:0008152,GO:0009507,GO:0009521,GO:0009522,GO:0009536,GO:0009579,GO:0009765,GO:0009767,GO:0009768,GO:0009987,GO:0015979,GO:0016020,GO:0019684,GO:0022900,GO:0032991,GO:0034357,GO:0043226,GO:0043227,GO:0043229,GO:0043231,GO:0044237,GO:0044424,GO:0044425,GO:0044436,GO:0044444,GO:0044464,GO:0055114,GO:0098796	-	ko:K14332	ko00195,map00195	-	-	-	ko00000,ko00001,ko00194	-	-	-	-	TRINITY_GG_35695_c0_g1_i1	decreasing	89.1288	97.994	54.1251	6.59338	4.23531	95.478	100.653	83.012	7.08709	2.35861	179.755	139.74	1.4313	1.03931	116.801	141.711	49.6249	2.70318	3.0025	110.505	124.267	36.1355	5.01409	4.21893	153.185	134.768	27.1892	1.2225	0.776967
TRINITY_GG_35751_c0_g1_i1	TRINITY_GG_35751_c0_g1::TRINITY_GG_35751_c0_g1_i1::g.81232::m.81232	4096.XP_009794148.1	0	1209	COG0008@1|root,KOG1147@2759|Eukaryota,37Q9I@33090|Viridiplantae,3GA4G@35493|Streptophyta,44BHI@71274|asterids	35493|Streptophyta	J	Belongs to the class-I aminoacyl-tRNA synthetase family	-	GO:0002181,GO:0002376,GO:0003674,GO:0003676,GO:0003723,GO:0003824,GO:0004812,GO:0004818,GO:0004827,GO:0005488,GO:0005515,GO:0005575,GO:0005622,GO:0005623,GO:0005737,GO:0005829,GO:0005886,GO:0006082,GO:0006139,GO:0006399,GO:0006412,GO:0006417,GO:0006418,GO:0006424,GO:0006433,GO:0006518,GO:0006520,GO:0006725,GO:0006807,GO:0006810,GO:0006811,GO:0006820,GO:0006869,GO:0006950,GO:0006952,GO:0006955,GO:0008150,GO:0008152,GO:0008270,GO:0009058,GO:0009059,GO:0009719,GO:0009725,GO:0009889,GO:0009890,GO:0009892,GO:0009987,GO:0010033,GO:0010243,GO:0010467,GO:0010468,GO:0010556,GO:0010558,GO:0010605,GO:0010608,GO:0010629,GO:0010876,GO:0015711,GO:0015718,GO:0015849,GO:0015908,GO:0015909,GO:0016020,GO:0016043,GO:0016070,GO:0016874,GO:0016875,GO:0017101,GO:0017148,GO:0019222,GO:0019538,GO:0019752,GO:0019899,GO:0022607,GO:0031323,GO:0031324,GO:0031326,GO:0031327,GO:0032268,GO:0032269,GO:0032868,GO:0032869,GO:0032870,GO:0032991,GO:0033036,GO:0034097,GO:0034248,GO:0034249,GO:0034341,GO:0034641,GO:0034645,GO:0034660,GO:0035613,GO:0042221,GO:0042802,GO:0042803,GO:0043038,GO:0043039,GO:0043043,GO:0043167,GO:0043169,GO:0043170,GO:0043434,GO:0043436,GO:0043603,GO:0043604,GO:0043933,GO:0044085,GO:0044237,GO:0044238,GO:0044249,GO:0044260,GO:0044267,GO:0044271,GO:0044281,GO:0044424,GO:0044444,GO:0044464,GO:0044539,GO:0045087,GO:0046483,GO:0046872,GO:0046914,GO:0046942,GO:0046983,GO:0048519,GO:0048523,GO:0050789,GO:0050794,GO:0050896,GO:0051020,GO:0051171,GO:0051172,GO:0051179,GO:0051234,GO:0051246,GO:0051248,GO:0051716,GO:0060255,GO:0065003,GO:0065007,GO:0070887,GO:0071310,GO:0071345,GO:0071346,GO:0071375,GO:0071417,GO:0071495,GO:0071702,GO:0071704,GO:0071840,GO:0071944,GO:0080090,GO:0090304,GO:0097159,GO:0097452,GO:0140098,GO:0140101,GO:1901360,GO:1901363,GO:1901564,GO:1901566,GO:1901576,GO:1901652,GO:1901653,GO:1901698,GO:1901699,GO:1901700,GO:1901701,GO:1990904,GO:2000112,GO:2000113	6.1.1.17	ko:K01885	ko00860,ko00970,ko01100,ko01110,ko01120,map00860,map00970,map01100,map01110,map01120	M00121,M00359,M00360	R05578	RC00055,RC00523	ko00000,ko00001,ko00002,ko01000,ko01007,ko02048,ko03016	-	-	-	GST_C,GST_C_3,tRNA-synt_1c,tRNA-synt_1c_C	TRINITY_GG_35751_c0_g1_i1	increasing	62.8793	52.051	71.6263	78.2231	103.436	51.6792	38.8886	59.2895	65.3898	88.3284	53.0879	62.1028	83.0506	79.3098	70.7904	50.6526	98.2895	119.572	107.84	47.1988	34.603	58.956	63.5845	45.5928	43.91	41.7612	61.8186	69.6476	48.616
TRINITY_GG_35786_c0_g1_i1	TRINITY_GG_35786_c0_g1::TRINITY_GG_35786_c0_g1_i1::g.81295::m.81295	4155.Migut.B01485.1.p	7.38e-65	200	COG0236@1|root,KOG1748@2759|Eukaryota,37VEI@33090|Viridiplantae,3GJB6@35493|Streptophyta,44K53@71274|asterids	35493|Streptophyta	I	Carrier of the growing fatty acid chain in fatty acid biosynthesis	-	GO:0000035,GO:0000036,GO:0003674,GO:0005488,GO:0005575,GO:0005622,GO:0005623,GO:0005737,GO:0005739,GO:0005759,GO:0005829,GO:0005975,GO:0006082,GO:0006629,GO:0006631,GO:0006633,GO:0006643,GO:0006644,GO:0006664,GO:0006793,GO:0006796,GO:0008150,GO:0008152,GO:0008610,GO:0008654,GO:0009058,GO:0009245,GO:0009247,GO:0009311,GO:0009312,GO:0009987,GO:0016051,GO:0016053,GO:0019637,GO:0019752,GO:0019842,GO:0031177,GO:0031974,GO:0032787,GO:0033218,GO:0036094,GO:0043167,GO:0043168,GO:0043226,GO:0043227,GO:0043229,GO:0043231,GO:0043233,GO:0043436,GO:0044237,GO:0044238,GO:0044249,GO:0044255,GO:0044281,GO:0044283,GO:0044422,GO:0044424,GO:0044429,GO:0044444,GO:0044446,GO:0044464,GO:0044620,GO:0046394,GO:0046467,GO:0046493,GO:0048037,GO:0051192,GO:0070013,GO:0071704,GO:0072330,GO:0072341,GO:0090407,GO:0140104,GO:1901135,GO:1901137,GO:1901269,GO:1901271,GO:1901576,GO:1903509	-	ko:K03955	ko00190,ko01100,ko04714,ko04723,ko04932,ko05010,ko05012,ko05016,map00190,map01100,map04714,map04723,map04932,map05010,map05012,map05016	M00146	-	-	ko00000,ko00001,ko00002	3.D.1.6	-	-	PP-binding	TRINITY_GG_35786_c0_g1_i1	increasing	10.5464	6.47318	11.5886	15.8103	14.3854	9.09798	8.50154	10.5584	15.0121	13.2971	9.17189	7.31215	9.49549	6.34335	9.09867	7.37759	13.3751	13.4106	12.6177	8.5156	6.62391	16.4479	14.1339	14.3585	7.74672	6.52743	11.3831	12.8188	16.9823
TRINITY_GG_35878_c0_g1_i1	TRINITY_GG_35878_c0_g1::TRINITY_GG_35878_c0_g1_i1::g.81490::m.81490	3988.XP_002522037.1	3.72e-226	626	COG0039@1|root,KOG1494@2759|Eukaryota,37JW1@33090|Viridiplantae,3G9WQ@35493|Streptophyta,4JGV8@91835|fabids	35493|Streptophyta	C	Malate dehydrogenase	MDHG	GO:0005575,GO:0005622,GO:0005623,GO:0005737,GO:0005777,GO:0008150,GO:0009514,GO:0009894,GO:0010565,GO:0019216,GO:0019217,GO:0019222,GO:0031323,GO:0031329,GO:0031998,GO:0042579,GO:0043226,GO:0043227,GO:0043229,GO:0043231,GO:0044424,GO:0044444,GO:0044464,GO:0046320,GO:0050789,GO:0050794,GO:0050994,GO:0062012,GO:0065007,GO:0080090,GO:0080093	1.1.1.37	ko:K00026	ko00020,ko00270,ko00620,ko00630,ko00710,ko01100,ko01110,ko01120,ko01130,ko01200,map00020,map00270,map00620,map00630,map00710,map01100,map01110,map01120,map01130,map01200	M00009,M00011,M00012,M00168,M00171	R00342,R07136	RC00031	ko00000,ko00001,ko00002,ko01000	-	-	-	Ldh_1_C,Ldh_1_N	TRINITY_GG_35878_c0_g1_i1	decreasing	81.0111	222.246	25.1368	6.04106	2.15416	12.5816	96.0094	21.9967	4.08468	1.81169	151.49	119.926	0.0698197	0.179191	74.4092	137.544	9.39684	1.05319	0.536161	44.7564	122.749	3.45334	0.90835	0.531798	100.386	193.082	21.1891	1.39714	1.18395
TRINITY_GG_35905_c0_g1_i1	TRINITY_GG_35905_c0_g1::TRINITY_GG_35905_c0_g1_i1::g.81532::m.81532	4096.XP_009766092.1	0	924	COG0112@1|root,KOG2467@2759|Eukaryota,37KTU@33090|Viridiplantae,3GBR5@35493|Streptophyta,44Q25@71274|asterids	35493|Streptophyta	E	Interconversion of serine and glycine	-	GO:0000741,GO:0003674,GO:0003824,GO:0004372,GO:0005575,GO:0005622,GO:0005623,GO:0005737,GO:0005829,GO:0005886,GO:0005911,GO:0006730,GO:0006996,GO:0006997,GO:0007275,GO:0007623,GO:0008150,GO:0008152,GO:0009506,GO:0009553,GO:0009555,GO:0009559,GO:0009561,GO:0009987,GO:0010035,GO:0010038,GO:0010197,GO:0016020,GO:0016043,GO:0016740,GO:0016741,GO:0016742,GO:0030054,GO:0030154,GO:0032501,GO:0032502,GO:0042221,GO:0044237,GO:0044281,GO:0044424,GO:0044444,GO:0044464,GO:0046686,GO:0048229,GO:0048284,GO:0048511,GO:0048856,GO:0048869,GO:0050896,GO:0055044,GO:0071840,GO:0071944	2.1.2.1	ko:K00600	ko00260,ko00460,ko00630,ko00670,ko00680,ko01100,ko01110,ko01120,ko01130,ko01200,ko01230,ko01523,map00260,map00460,map00630,map00670,map00680,map01100,map01110,map01120,map01130,map01200,map01230,map01523	M00140,M00141,M00346,M00532	R00945,R09099	RC00022,RC00112,RC01583,RC02958	ko00000,ko00001,ko00002,ko01000	-	-	-	SHMT	TRINITY_GG_35905_c0_g1_i1	decreasing	284.886	55.1714	79.7349	153.477	192.67	236.074	99.9699	160.17	270.252	82.5857	139.079	68.741	51.1779	16.6647	141.788	81.5292	162.318	107.285	66.055	379.472	28.5311	85.2299	93.1968	49.7054	357.313	40.0662	123.191	279.743	223.619
TRINITY_GG_35959_c0_g1_i1	TRINITY_GG_35959_c0_g1::TRINITY_GG_35959_c0_g1_i1::g.81674::m.81674	4155.Migut.G00372.1.p	1.92e-167	472	COG1890@1|root,KOG1628@2759|Eukaryota,37MQG@33090|Viridiplantae,3G8TI@35493|Streptophyta,44RQF@71274|asterids	35493|Streptophyta	J	Belongs to the eukaryotic ribosomal protein eS1 family	-	GO:0002181,GO:0003674,GO:0003676,GO:0003723,GO:0003729,GO:0003735,GO:0005198,GO:0005488,GO:0005575,GO:0005618,GO:0005622,GO:0005623,GO:0005634,GO:0005730,GO:0005737,GO:0005829,GO:0005840,GO:0005844,GO:0005886,GO:0005911,GO:0006412,GO:0006518,GO:0006807,GO:0008150,GO:0008152,GO:0009058,GO:0009059,GO:0009506,GO:0009507,GO:0009536,GO:0009987,GO:0010467,GO:0015935,GO:0016020,GO:0019538,GO:0022626,GO:0022627,GO:0030054,GO:0030312,GO:0031974,GO:0031981,GO:0032991,GO:0034641,GO:0034645,GO:0042788,GO:0043043,GO:0043170,GO:0043226,GO:0043227,GO:0043228,GO:0043229,GO:0043231,GO:0043232,GO:0043233,GO:0043603,GO:0043604,GO:0044237,GO:0044238,GO:0044249,GO:0044260,GO:0044267,GO:0044271,GO:0044391,GO:0044422,GO:0044424,GO:0044428,GO:0044444,GO:0044445,GO:0044446,GO:0044464,GO:0055044,GO:0070013,GO:0071704,GO:0071944,GO:0097159,GO:1901363,GO:1901564,GO:1901566,GO:1901576,GO:1990904	5.3.1.6	ko:K01807,ko:K02984	ko00030,ko00710,ko01100,ko01110,ko01120,ko01130,ko01200,ko01230,ko03010,map00030,map00710,map01100,map01110,map01120,map01130,map01200,map01230,map03010	M00004,M00007,M00165,M00167,M00177,M00179,M00580	R01056	RC00434	br01610,ko00000,ko00001,ko00002,ko01000,ko03011	-	-	-	Ribosomal_S3Ae	TRINITY_GG_35959_c0_g1_i1	increasing	91.125	84.8485	142.408	74.0806	126.767	127.744	131.689	154.687	120.097	140.97	109.551	80.7707	117.576	135.934	126.968	84.2275	144.862	100.755	118.778	78.0926	73.6565	118.909	66.0916	88.7039	87.3202	77.8604	115.717	188.51	200.014
TRINITY_GG_35965_c0_g1_i1	TRINITY_GG_35965_c0_g1::TRINITY_GG_35965_c0_g1_i1::g.81696::m.81696	4113.PGSC0003DMT400082113	4.32e-212	588	COG0031@1|root,KOG1252@2759|Eukaryota,37MTM@33090|Viridiplantae,3G849@35493|Streptophyta,44E2Q@71274|asterids	35493|Streptophyta	E	Cysteine synthase	OASA1	GO:0000003,GO:0000096,GO:0000097,GO:0000902,GO:0000904,GO:0003006,GO:0003674,GO:0003824,GO:0004124,GO:0005488,GO:0005575,GO:0005576,GO:0005622,GO:0005623,GO:0005634,GO:0005737,GO:0005773,GO:0005774,GO:0005777,GO:0005829,GO:0005886,GO:0006082,GO:0006520,GO:0006534,GO:0006535,GO:0006563,GO:0006790,GO:0006807,GO:0007568,GO:0008144,GO:0008150,GO:0008152,GO:0008652,GO:0009058,GO:0009069,GO:0009070,GO:0009507,GO:0009532,GO:0009536,GO:0009566,GO:0009567,GO:0009570,GO:0009653,GO:0009826,GO:0009856,GO:0009860,GO:0009932,GO:0009987,GO:0010035,GO:0010038,GO:0010043,GO:0016020,GO:0016043,GO:0016049,GO:0016053,GO:0016740,GO:0016765,GO:0019344,GO:0019752,GO:0019842,GO:0019953,GO:0022414,GO:0030154,GO:0030170,GO:0031090,GO:0032501,GO:0032502,GO:0032989,GO:0036094,GO:0040007,GO:0042221,GO:0042579,GO:0043167,GO:0043168,GO:0043226,GO:0043227,GO:0043229,GO:0043231,GO:0043436,GO:0044237,GO:0044238,GO:0044249,GO:0044272,GO:0044281,GO:0044283,GO:0044422,GO:0044424,GO:0044434,GO:0044435,GO:0044437,GO:0044444,GO:0044446,GO:0044464,GO:0044703,GO:0044706,GO:0046394,GO:0046686,GO:0048037,GO:0048046,GO:0048468,GO:0048588,GO:0048589,GO:0048856,GO:0048868,GO:0048869,GO:0050662,GO:0050896,GO:0051704,GO:0060560,GO:0070279,GO:0071704,GO:0071840,GO:0071944,GO:0097159,GO:0098588,GO:0098805,GO:1901363,GO:1901564,GO:1901566,GO:1901576,GO:1901605,GO:1901607	2.5.1.47	ko:K01738	ko00270,ko00920,ko01100,ko01110,ko01120,ko01130,ko01200,ko01230,map00270,map00920,map01100,map01110,map01120,map01130,map01200,map01230	M00021	R00897,R03601,R04859	RC00020,RC02814,RC02821	ko00000,ko00001,ko00002,ko01000	-	-	-	PALP	TRINITY_GG_35965_c0_g1_i1	decreasing	10.613	4.44824	4.12189	2.00218	1.78905	5.10704	3.0387	4.36549	1.74559	2.1877	9.85382	6.60453	1.64076	0.716763	8.27152	6.55786	2.70931	4.03722	1.89444	16.173	3.86395	4.913	2.68872	1.0636	13.53	4.5079	3.2915	1.92107	0.998958
TRINITY_GG_35985_c0_g1_i1	TRINITY_GG_35985_c0_g1::TRINITY_GG_35985_c0_g1_i1::g.81728::m.81728	4155.Migut.N03273.1.p	6.12e-250	696	COG1012@1|root,KOG2456@2759|Eukaryota,37N42@33090|Viridiplantae,3GDE5@35493|Streptophyta,44MUQ@71274|asterids	35493|Streptophyta	C	Belongs to the aldehyde dehydrogenase family	-	GO:0001101,GO:0003674,GO:0003824,GO:0004028,GO:0004029,GO:0005575,GO:0005622,GO:0005623,GO:0005737,GO:0005773,GO:0005783,GO:0005794,GO:0005911,GO:0006950,GO:0006970,GO:0008150,GO:0008152,GO:0009269,GO:0009414,GO:0009415,GO:0009506,GO:0009536,GO:0009628,GO:0009651,GO:0009719,GO:0009725,GO:0009737,GO:0010033,GO:0010035,GO:0012505,GO:0016020,GO:0016491,GO:0016620,GO:0016903,GO:0030054,GO:0033993,GO:0042221,GO:0043226,GO:0043227,GO:0043229,GO:0043231,GO:0044424,GO:0044444,GO:0044464,GO:0050896,GO:0055044,GO:0055114,GO:0097305,GO:1901700	1.2.1.3	ko:K00128	ko00010,ko00053,ko00071,ko00280,ko00310,ko00330,ko00340,ko00380,ko00410,ko00561,ko00620,ko00625,ko00903,ko00981,ko01100,ko01110,ko01120,ko01130,map00010,map00053,map00071,map00280,map00310,map00330,map00340,map00380,map00410,map00561,map00620,map00625,map00903,map00981,map01100,map01110,map01120,map01130	M00135	R00264,R00631,R00710,R00904,R01752,R01986,R02549,R02678,R02940,R02957,R03283,R03869,R04065,R04506,R04903,R05050,R05237,R05238,R05286,R06366,R08146	RC00047,RC00071,RC00080,RC00186,RC00218,RC00242,RC00816,RC01500	ko00000,ko00001,ko00002,ko01000	-	-	-	Aldedh	TRINITY_GG_35985_c0_g1_i1	decreasing	129.718	142.775	3.71646	0.448764	0.219068	74.0014	96.9653	15.3638	1.15209	2.97391	62.6689	143.244	0.0698197	2.47283	209.166	185.499	3.70386	2.38723	1.85869	49.6743	50.5418	0.427217	0.508676	8.04788	94.0673	31.5192	0.994308	0.349286	1.10995
TRINITY_GG_35985_c0_g1_i2	TRINITY_GG_35985_c0_g1::TRINITY_GG_35985_c0_g1_i2::g.81725::m.81725	4155.Migut.N03273.1.p	1.19e-215	606	COG1012@1|root,KOG2456@2759|Eukaryota,37N42@33090|Viridiplantae,3GDE5@35493|Streptophyta,44MUQ@71274|asterids	35493|Streptophyta	C	Belongs to the aldehyde dehydrogenase family	-	GO:0001101,GO:0003674,GO:0003824,GO:0004028,GO:0004029,GO:0005575,GO:0005622,GO:0005623,GO:0005737,GO:0005773,GO:0005783,GO:0005794,GO:0005911,GO:0006950,GO:0006970,GO:0008150,GO:0008152,GO:0009269,GO:0009414,GO:0009415,GO:0009506,GO:0009536,GO:0009628,GO:0009651,GO:0009719,GO:0009725,GO:0009737,GO:0010033,GO:0010035,GO:0012505,GO:0016020,GO:0016491,GO:0016620,GO:0016903,GO:0030054,GO:0033993,GO:0042221,GO:0043226,GO:0043227,GO:0043229,GO:0043231,GO:0044424,GO:0044444,GO:0044464,GO:0050896,GO:0055044,GO:0055114,GO:0097305,GO:1901700	1.2.1.3	ko:K00128	ko00010,ko00053,ko00071,ko00280,ko00310,ko00330,ko00340,ko00380,ko00410,ko00561,ko00620,ko00625,ko00903,ko00981,ko01100,ko01110,ko01120,ko01130,map00010,map00053,map00071,map00280,map00310,map00330,map00340,map00380,map00410,map00561,map00620,map00625,map00903,map00981,map01100,map01110,map01120,map01130	M00135	R00264,R00631,R00710,R00904,R01752,R01986,R02549,R02678,R02940,R02957,R03283,R03869,R04065,R04506,R04903,R05050,R05237,R05238,R05286,R06366,R08146	RC00047,RC00071,RC00080,RC00186,RC00218,RC00242,RC00816,RC01500	ko00000,ko00001,ko00002,ko01000	-	-	-	Aldedh	TRINITY_GG_35985_c0_g1_i2	decreasing	13.6072	5.84246	0.675719	0	0.109534	1.52197	0.990139	0.541456	0	0	3.75059	6.8741	0	0.39422	12.7175	4.20113	0.06859	0.315956	0.0714881	2.77252	1.37998	0	0	0.496345	5.92606	0.829453	0.068573	0.0698572	0
TRINITY_GG_35985_c0_g1_i3	TRINITY_GG_35985_c0_g1::TRINITY_GG_35985_c0_g1_i3::g.81727::m.81727	4155.Migut.N03273.1.p	4.23e-91	280	COG1012@1|root,KOG2456@2759|Eukaryota,37N42@33090|Viridiplantae,3GDE5@35493|Streptophyta,44MUQ@71274|asterids	35493|Streptophyta	C	Belongs to the aldehyde dehydrogenase family	-	GO:0001101,GO:0003674,GO:0003824,GO:0004028,GO:0004029,GO:0005575,GO:0005622,GO:0005623,GO:0005737,GO:0005773,GO:0005783,GO:0005794,GO:0005911,GO:0006950,GO:0006970,GO:0008150,GO:0008152,GO:0009269,GO:0009414,GO:0009415,GO:0009506,GO:0009536,GO:0009628,GO:0009651,GO:0009719,GO:0009725,GO:0009737,GO:0010033,GO:0010035,GO:0012505,GO:0016020,GO:0016491,GO:0016620,GO:0016903,GO:0030054,GO:0033993,GO:0042221,GO:0043226,GO:0043227,GO:0043229,GO:0043231,GO:0044424,GO:0044444,GO:0044464,GO:0050896,GO:0055044,GO:0055114,GO:0097305,GO:1901700	1.2.1.3	ko:K00128	ko00010,ko00053,ko00071,ko00280,ko00310,ko00330,ko00340,ko00380,ko00410,ko00561,ko00620,ko00625,ko00903,ko00981,ko01100,ko01110,ko01120,ko01130,map00010,map00053,map00071,map00280,map00310,map00330,map00340,map00380,map00410,map00561,map00620,map00625,map00903,map00981,map01100,map01110,map01120,map01130	M00135	R00264,R00631,R00710,R00904,R01752,R01986,R02549,R02678,R02940,R02957,R03283,R03869,R04065,R04506,R04903,R05050,R05237,R05238,R05286,R06366,R08146	RC00047,RC00071,RC00080,RC00186,RC00218,RC00242,RC00816,RC01500	ko00000,ko00001,ko00002,ko01000	-	-	-	Aldedh	TRINITY_GG_35985_c0_g1_i3	decreasing	11.5445	4.7138	0.202716	0	0	1.18375	1.70714	0.203046	0.244383	0.102548	1.32975	4.48164	0	0.0716763	8.40938	3.7571	0	0.105319	0	1.65031	1.06949	0	0	0	4.71229	0.0721263	0	0	0
TRINITY_GG_36000_c0_g1_i1	TRINITY_GG_36000_c0_g1::TRINITY_GG_36000_c0_g1_i1::g.81766::m.81766	4155.Migut.C01121.1.p	4.18e-244	677	COG0113@1|root,KOG2794@2759|Eukaryota,37KWI@33090|Viridiplantae,3GENY@35493|Streptophyta,44CSR@71274|asterids	35493|Streptophyta	H	Delta-aminolevulinic acid dehydratase	HEMB	GO:0003674,GO:0003824,GO:0004655,GO:0005488,GO:0005575,GO:0005622,GO:0005623,GO:0005737,GO:0005829,GO:0006725,GO:0006778,GO:0006779,GO:0006783,GO:0006807,GO:0008150,GO:0008152,GO:0008270,GO:0009058,GO:0009507,GO:0009532,GO:0009536,GO:0009570,GO:0009987,GO:0016829,GO:0016835,GO:0016836,GO:0018130,GO:0019438,GO:0033013,GO:0033014,GO:0034641,GO:0042168,GO:0042440,GO:0043167,GO:0043169,GO:0043226,GO:0043227,GO:0043229,GO:0043231,GO:0044237,GO:0044249,GO:0044271,GO:0044422,GO:0044424,GO:0044434,GO:0044435,GO:0044444,GO:0044446,GO:0044464,GO:0046148,GO:0046483,GO:0046872,GO:0046914,GO:0051186,GO:0051188,GO:0071704,GO:1901360,GO:1901362,GO:1901564,GO:1901566,GO:1901576	4.2.1.24	ko:K01698	ko00860,ko01100,ko01110,ko01120,map00860,map01100,map01110,map01120	M00121	R00036	RC00918,RC01781	ko00000,ko00001,ko00002,ko01000,ko04147	-	-	-	ALAD	TRINITY_GG_36000_c0_g1_i1	decreasing	22.9226	38.6731	23.7515	26.4081	21.6877	34.9714	43.8734	31.066	30.1289	29.0896	15.3092	16.7135	8.93693	11.504	40.5649	55.2978	34.1235	37.4233	40.1763	32.7091	51.0593	28.41	21.2917	19.322	37.2699	44.5741	24.6177	28.6415	25.3069
TRINITY_GG_36000_c1_g1_i1	TRINITY_GG_36000_c1_g1::TRINITY_GG_36000_c1_g1_i1::g.81768::m.81768	4098.XP_009623344.1	5.89e-139	399	2CN31@1|root,2QTMT@2759|Eukaryota,37KQP@33090|Viridiplantae,3GBW6@35493|Streptophyta,44HDZ@71274|asterids	35493|Streptophyta	C	Photosystem II 22 kDa protein, chloroplastic	PSBS	GO:0005575,GO:0005622,GO:0005623,GO:0005737,GO:0006810,GO:0008150,GO:0009507,GO:0009534,GO:0009535,GO:0009536,GO:0009579,GO:0016020,GO:0031976,GO:0031984,GO:0034357,GO:0042651,GO:0043226,GO:0043227,GO:0043229,GO:0043231,GO:0044422,GO:0044424,GO:0044434,GO:0044435,GO:0044436,GO:0044444,GO:0044446,GO:0044464,GO:0051179,GO:0051234,GO:0055035,GO:0055085	-	ko:K03542	ko00195,ko01100,map00195,map01100	-	-	-	ko00000,ko00001,ko00194	-	-	-	Chloroa_b-bind	TRINITY_GG_36000_c1_g1_i1	decreasing	511.518	892.635	225.623	76.7387	21.1765	314.337	500.703	228.461	72.6514	45.7024	607.016	733.979	0.279279	0.430058	611.506	718.973	286.741	5.86275	2.39485	449.313	730.493	106.164	10.4279	4.04167	738.58	550.216	220.462	38.4913	5.29078
TRINITY_GG_36045_c0_g1_i2	TRINITY_GG_36045_c0_g1::TRINITY_GG_36045_c0_g1_i2::g.81878::m.81878	3983.cassava4.1_015561m	2.24e-60	191	COG0036@1|root,KOG3111@2759|Eukaryota,37HKX@33090|Viridiplantae,3GBRT@35493|Streptophyta,4JF5T@91835|fabids	35493|Streptophyta	G	Ribulose-phosphate 3-epimerase	-	GO:0003674,GO:0003824,GO:0004750,GO:0005488,GO:0005575,GO:0005622,GO:0005623,GO:0005737,GO:0005829,GO:0005975,GO:0005996,GO:0006081,GO:0006098,GO:0006139,GO:0006725,GO:0006732,GO:0006733,GO:0006739,GO:0006753,GO:0006793,GO:0006796,GO:0006807,GO:0008150,GO:0008152,GO:0009052,GO:0009056,GO:0009117,GO:0009987,GO:0016052,GO:0016853,GO:0016854,GO:0016857,GO:0019321,GO:0019323,GO:0019362,GO:0019637,GO:0019682,GO:0019693,GO:0034641,GO:0043167,GO:0043169,GO:0044237,GO:0044238,GO:0044262,GO:0044281,GO:0044282,GO:0044424,GO:0044444,GO:0044464,GO:0046365,GO:0046483,GO:0046496,GO:0046872,GO:0051156,GO:0051186,GO:0055086,GO:0071704,GO:0072524,GO:1901135,GO:1901360,GO:1901564,GO:1901575	5.1.3.1	ko:K01783	ko00030,ko00040,ko00710,ko01100,ko01110,ko01120,ko01130,ko01200,ko01230,map00030,map00040,map00710,map01100,map01110,map01120,map01130,map01200,map01230	M00004,M00007	R01529	RC00540	ko00000,ko00001,ko00002,ko01000	-	-	-	Ribul_P_3_epim	TRINITY_GG_36045_c0_g1_i2	decreasing	2.06271	3.9503	1.95959	1.79506	1.16836	3.72036	3.17527	2.23351	2.58347	1.02548	3.6483	2.72942	3.35135	1.68439	1.30966	1.70777	1.61187	1.79042	1.14381	3.30062	5.10593	2.24289	2.21638	1.84357	2.39185	3.89482	1.85147	1.92107	1.70193
TRINITY_GG_36045_c0_g1_i8	TRINITY_GG_36045_c0_g1::TRINITY_GG_36045_c0_g1_i8::g.81876::m.81876	3983.cassava4.1_015573m	1.53e-144	409	COG0036@1|root,KOG3111@2759|Eukaryota,37HKX@33090|Viridiplantae,3GBRT@35493|Streptophyta,4JF5T@91835|fabids	35493|Streptophyta	G	Ribulose-phosphate 3-epimerase	-	GO:0003674,GO:0003824,GO:0004750,GO:0005488,GO:0005575,GO:0005622,GO:0005623,GO:0005737,GO:0005829,GO:0005975,GO:0005996,GO:0006081,GO:0006098,GO:0006139,GO:0006725,GO:0006732,GO:0006733,GO:0006739,GO:0006753,GO:0006793,GO:0006796,GO:0006807,GO:0008150,GO:0008152,GO:0009052,GO:0009056,GO:0009117,GO:0009987,GO:0016052,GO:0016853,GO:0016854,GO:0016857,GO:0019321,GO:0019323,GO:0019362,GO:0019637,GO:0019682,GO:0019693,GO:0034641,GO:0043167,GO:0043169,GO:0044237,GO:0044238,GO:0044262,GO:0044281,GO:0044282,GO:0044424,GO:0044444,GO:0044464,GO:0046365,GO:0046483,GO:0046496,GO:0046872,GO:0051156,GO:0051186,GO:0055086,GO:0071704,GO:0072524,GO:1901135,GO:1901360,GO:1901564,GO:1901575	5.1.3.1	ko:K01783	ko00030,ko00040,ko00710,ko01100,ko01110,ko01120,ko01130,ko01200,ko01230,map00030,map00040,map00710,map01100,map01110,map01120,map01130,map01200,map01230	M00004,M00007	R01529	RC00540	ko00000,ko00001,ko00002,ko01000	-	-	-	Ribul_P_3_epim	TRINITY_GG_36045_c0_g1_i8	decreasing	10.7128	17.8593	9.46007	7.14571	3.35904	19.4474	18.9834	15.0254	12.2889	7.38349	21.8557	20.7571	16.4426	11.2532	11.4767	14.2087	10.6315	9.82976	6.3267	14.7868	20.8377	12.9589	9.0835	8.65058	15.8147	22.251	12.4117	11.3518	10.5446
TRINITY_GG_36143_c4_g1_i1	TRINITY_GG_36143_c4_g1::TRINITY_GG_36143_c4_g1_i1::g.82094::m.82094	4155.Migut.N03006.1.p	0	1084	COG0685@1|root,KOG0564@2759|Eukaryota,37IS3@33090|Viridiplantae,3GF9V@35493|Streptophyta,44NW0@71274|asterids	35493|Streptophyta	E	Methylenetetrahydrofolate reductase	-	GO:0003674,GO:0003824,GO:0004489,GO:0005575,GO:0005622,GO:0005623,GO:0005737,GO:0005829,GO:0006730,GO:0008150,GO:0008152,GO:0009987,GO:0016491,GO:0016645,GO:0016646,GO:0044237,GO:0044281,GO:0044424,GO:0044444,GO:0044464,GO:0055114	1.5.1.20,3.6.4.12	ko:K00297,ko:K10901	ko00670,ko00720,ko01100,ko01120,ko01200,ko01523,ko03440,ko03460,map00670,map00720,map01100,map01120,map01200,map01523,map03440,map03460	M00295,M00377,M00414	R01224,R07168	RC00081	ko00000,ko00001,ko00002,ko01000,ko03032,ko03400	-	-	-	MTHFR	TRINITY_GG_36143_c4_g1_i1	decreasing	722.446	199.474	410.331	201.564	137.72	617.276	220.938	645.822	279.399	115.299	436.159	304.785	60.5686	31.9318	680.332	244.383	504.548	199.895	154.843	797.429	162.251	514.975	176.038	98.5599	890.338	252.442	535.007	249.705	102.597
TRINITY_GG_36238_c0_g1_i10	TRINITY_GG_36238_c0_g1::TRINITY_GG_36238_c0_g1_i10::g.82273::m.82273	4155.Migut.C00716.1.p	6.21e-198	563	COG0166@1|root,KOG2446@2759|Eukaryota,37IKD@33090|Viridiplantae,3GE64@35493|Streptophyta,44IWF@71274|asterids	35493|Streptophyta	G	Glucose-6-phosphate isomerase	-	-	5.3.1.9	ko:K01810	ko00010,ko00030,ko00500,ko00520,ko01100,ko01110,ko01120,ko01130,ko01200,map00010,map00030,map00500,map00520,map01100,map01110,map01120,map01130,map01200	M00001,M00004,M00114	R02739,R02740,R03321	RC00376,RC00563	ko00000,ko00001,ko00002,ko01000,ko04147	-	-	-	PGI	TRINITY_GG_36238_c0_g1_i10	decreasing	4.62445	3.35278	0.439218	0.517805	1.20487	5.9864	2.15099	1.52285	0.837883	0.888753	1.09108	0.539145	0.139639	0.358381	9.71903	2.66413	0.48013	0.807444	1.25104	6.56823	2.17347	0.783232	0.581344	0.496345	6.35445	2.99324	0.548584	0.803358	0
TRINITY_GG_36238_c0_g1_i11	TRINITY_GG_36238_c0_g1::TRINITY_GG_36238_c0_g1_i11::g.82275::m.82275	4155.Migut.C00716.1.p	0	1005	COG0166@1|root,KOG2446@2759|Eukaryota,37IKD@33090|Viridiplantae,3GE64@35493|Streptophyta,44IWF@71274|asterids	35493|Streptophyta	G	Glucose-6-phosphate isomerase	-	-	5.3.1.9	ko:K01810	ko00010,ko00030,ko00500,ko00520,ko01100,ko01110,ko01120,ko01130,ko01200,map00010,map00030,map00500,map00520,map01100,map01110,map01120,map01130,map01200	M00001,M00004,M00114	R02739,R02740,R03321	RC00376,RC00563	ko00000,ko00001,ko00002,ko01000,ko04147	-	-	-	PGI	TRINITY_GG_36238_c0_g1_i11	increasing	25.8171	8.6973	36.6916	48.5701	49.7283	26.0425	13.8619	23.621	24.8572	46.5912	19.3667	11.322	15.4651	23.9399	18.1973	3.41555	21.5373	22.6435	28.9884	29.9696	0	24.8854	17.6947	23.4346	22.3834	8.69122	23.212	31.7501	37.1834
TRINITY_GG_36238_c0_g1_i12	TRINITY_GG_36238_c0_g1::TRINITY_GG_36238_c0_g1_i12::g.82284::m.82284	3641.EOY14735	7.16e-129	385	COG0166@1|root,KOG2446@2759|Eukaryota,37IKD@33090|Viridiplantae,3GE64@35493|Streptophyta	35493|Streptophyta	G	Belongs to the GPI family	-	GO:0003674,GO:0003824,GO:0004347,GO:0005575,GO:0005622,GO:0005623,GO:0005737,GO:0005829,GO:0005975,GO:0005996,GO:0006006,GO:0006082,GO:0006090,GO:0006091,GO:0006094,GO:0006096,GO:0006139,GO:0006163,GO:0006164,GO:0006165,GO:0006725,GO:0006732,GO:0006733,GO:0006753,GO:0006754,GO:0006757,GO:0006793,GO:0006796,GO:0006807,GO:0008150,GO:0008152,GO:0009056,GO:0009058,GO:0009108,GO:0009117,GO:0009123,GO:0009124,GO:0009126,GO:0009127,GO:0009132,GO:0009135,GO:0009141,GO:0009142,GO:0009144,GO:0009145,GO:0009150,GO:0009152,GO:0009156,GO:0009161,GO:0009165,GO:0009166,GO:0009167,GO:0009168,GO:0009179,GO:0009185,GO:0009199,GO:0009201,GO:0009205,GO:0009206,GO:0009259,GO:0009260,GO:0009987,GO:0016051,GO:0016052,GO:0016053,GO:0016310,GO:0016853,GO:0016860,GO:0016861,GO:0017144,GO:0018130,GO:0019318,GO:0019319,GO:0019359,GO:0019362,GO:0019363,GO:0019438,GO:0019439,GO:0019637,GO:0019693,GO:0019752,GO:0032787,GO:0034404,GO:0034641,GO:0034654,GO:0034655,GO:0042866,GO:0043436,GO:0044237,GO:0044238,GO:0044248,GO:0044249,GO:0044270,GO:0044271,GO:0044281,GO:0044283,GO:0044424,GO:0044444,GO:0044464,GO:0046031,GO:0046034,GO:0046364,GO:0046390,GO:0046394,GO:0046434,GO:0046483,GO:0046496,GO:0046700,GO:0046939,GO:0051186,GO:0051188,GO:0055086,GO:0071704,GO:0072330,GO:0072521,GO:0072522,GO:0072524,GO:0072525,GO:0090407,GO:1901135,GO:1901137,GO:1901292,GO:1901293,GO:1901360,GO:1901361,GO:1901362,GO:1901564,GO:1901566,GO:1901575,GO:1901576	5.3.1.9	ko:K01810	ko00010,ko00030,ko00500,ko00520,ko01100,ko01110,ko01120,ko01130,ko01200,map00010,map00030,map00500,map00520,map01100,map01110,map01120,map01130,map01200	M00001,M00004,M00114	R02739,R02740,R03321	RC00376,RC00563	ko00000,ko00001,ko00002,ko01000,ko04147	-	-	-	PGI	TRINITY_GG_36238_c0_g1_i12	decreasing	18.1651	6.40679	2.06094	1.07013	0.365113	24.0471	5.87255	1.8951	1.81541	0.786205	0.54554	1.28047	0	0	48.1816	6.72863	2.43495	1.05319	1.28679	26.702	16.5943	2.5633	1.09002	4.78618	9.49598	5.1931	1.74861	2.54979	0.258989
TRINITY_GG_36238_c0_g1_i13	TRINITY_GG_36238_c0_g1::TRINITY_GG_36238_c0_g1_i13::g.82276::m.82276	3641.EOY14735	1.09e-207	592	COG0166@1|root,KOG2446@2759|Eukaryota,37IKD@33090|Viridiplantae,3GE64@35493|Streptophyta	35493|Streptophyta	G	Belongs to the GPI family	-	GO:0003674,GO:0003824,GO:0004347,GO:0005575,GO:0005622,GO:0005623,GO:0005737,GO:0005829,GO:0005975,GO:0005996,GO:0006006,GO:0006082,GO:0006090,GO:0006091,GO:0006094,GO:0006096,GO:0006139,GO:0006163,GO:0006164,GO:0006165,GO:0006725,GO:0006732,GO:0006733,GO:0006753,GO:0006754,GO:0006757,GO:0006793,GO:0006796,GO:0006807,GO:0008150,GO:0008152,GO:0009056,GO:0009058,GO:0009108,GO:0009117,GO:0009123,GO:0009124,GO:0009126,GO:0009127,GO:0009132,GO:0009135,GO:0009141,GO:0009142,GO:0009144,GO:0009145,GO:0009150,GO:0009152,GO:0009156,GO:0009161,GO:0009165,GO:0009166,GO:0009167,GO:0009168,GO:0009179,GO:0009185,GO:0009199,GO:0009201,GO:0009205,GO:0009206,GO:0009259,GO:0009260,GO:0009987,GO:0016051,GO:0016052,GO:0016053,GO:0016310,GO:0016853,GO:0016860,GO:0016861,GO:0017144,GO:0018130,GO:0019318,GO:0019319,GO:0019359,GO:0019362,GO:0019363,GO:0019438,GO:0019439,GO:0019637,GO:0019693,GO:0019752,GO:0032787,GO:0034404,GO:0034641,GO:0034654,GO:0034655,GO:0042866,GO:0043436,GO:0044237,GO:0044238,GO:0044248,GO:0044249,GO:0044270,GO:0044271,GO:0044281,GO:0044283,GO:0044424,GO:0044444,GO:0044464,GO:0046031,GO:0046034,GO:0046364,GO:0046390,GO:0046394,GO:0046434,GO:0046483,GO:0046496,GO:0046700,GO:0046939,GO:0051186,GO:0051188,GO:0055086,GO:0071704,GO:0072330,GO:0072521,GO:0072522,GO:0072524,GO:0072525,GO:0090407,GO:1901135,GO:1901137,GO:1901292,GO:1901293,GO:1901360,GO:1901361,GO:1901362,GO:1901564,GO:1901566,GO:1901575,GO:1901576	5.3.1.9	ko:K01810	ko00010,ko00030,ko00500,ko00520,ko01100,ko01110,ko01120,ko01130,ko01200,map00010,map00030,map00500,map00520,map01100,map01110,map01120,map01130,map01200	M00001,M00004,M00114	R02739,R02740,R03321	RC00376,RC00563	ko00000,ko00001,ko00002,ko01000,ko04147	-	-	-	PGI	TRINITY_GG_36238_c0_g1_i13	decreasing	7.11966	7.03751	0	1.03561	0	15.9299	8.4674	1.01523	2.02488	1.77751	3.6483	3.8751	0	0	22.6088	7.10434	0.651605	0	0.714881	13.4005	13.3858	0.890036	0	1.55994	7.92522	8.15028	0	0.279429	0.48098
TRINITY_GG_36238_c0_g1_i14	TRINITY_GG_36238_c0_g1::TRINITY_GG_36238_c0_g1_i14::g.82282::m.82282	3641.EOY14735	4.98e-228	644	COG0166@1|root,KOG2446@2759|Eukaryota,37IKD@33090|Viridiplantae,3GE64@35493|Streptophyta	35493|Streptophyta	G	Belongs to the GPI family	-	GO:0003674,GO:0003824,GO:0004347,GO:0005575,GO:0005622,GO:0005623,GO:0005737,GO:0005829,GO:0005975,GO:0005996,GO:0006006,GO:0006082,GO:0006090,GO:0006091,GO:0006094,GO:0006096,GO:0006139,GO:0006163,GO:0006164,GO:0006165,GO:0006725,GO:0006732,GO:0006733,GO:0006753,GO:0006754,GO:0006757,GO:0006793,GO:0006796,GO:0006807,GO:0008150,GO:0008152,GO:0009056,GO:0009058,GO:0009108,GO:0009117,GO:0009123,GO:0009124,GO:0009126,GO:0009127,GO:0009132,GO:0009135,GO:0009141,GO:0009142,GO:0009144,GO:0009145,GO:0009150,GO:0009152,GO:0009156,GO:0009161,GO:0009165,GO:0009166,GO:0009167,GO:0009168,GO:0009179,GO:0009185,GO:0009199,GO:0009201,GO:0009205,GO:0009206,GO:0009259,GO:0009260,GO:0009987,GO:0016051,GO:0016052,GO:0016053,GO:0016310,GO:0016853,GO:0016860,GO:0016861,GO:0017144,GO:0018130,GO:0019318,GO:0019319,GO:0019359,GO:0019362,GO:0019363,GO:0019438,GO:0019439,GO:0019637,GO:0019693,GO:0019752,GO:0032787,GO:0034404,GO:0034641,GO:0034654,GO:0034655,GO:0042866,GO:0043436,GO:0044237,GO:0044238,GO:0044248,GO:0044249,GO:0044270,GO:0044271,GO:0044281,GO:0044283,GO:0044424,GO:0044444,GO:0044464,GO:0046031,GO:0046034,GO:0046364,GO:0046390,GO:0046394,GO:0046434,GO:0046483,GO:0046496,GO:0046700,GO:0046939,GO:0051186,GO:0051188,GO:0055086,GO:0071704,GO:0072330,GO:0072521,GO:0072522,GO:0072524,GO:0072525,GO:0090407,GO:1901135,GO:1901137,GO:1901292,GO:1901293,GO:1901360,GO:1901361,GO:1901362,GO:1901564,GO:1901566,GO:1901575,GO:1901576	5.3.1.9	ko:K01810	ko00010,ko00030,ko00500,ko00520,ko01100,ko01110,ko01120,ko01130,ko01200,map00010,map00030,map00500,map00520,map01100,map01110,map01120,map01130,map01200	M00001,M00004,M00114	R02739,R02740,R03321	RC00376,RC00563	ko00000,ko00001,ko00002,ko01000,ko04147	-	-	-	PGI	TRINITY_GG_36238_c0_g1_i14	decreasing	4.15868	3.35278	1.95959	1.00109	1.20487	1.79254	1.36571	0.439933	0.38403	0.615291	1.63662	1.07829	0.244369	0.107514	2.48146	0.922198	0.102885	0.421275	0	3.26761	3.24296	0.462819	0.799348	0.10636	1.46367	1.51465	0.788589	0.803358	0
TRINITY_GG_36238_c0_g1_i3	TRINITY_GG_36238_c0_g1::TRINITY_GG_36238_c0_g1_i3::g.82281::m.82281	4155.Migut.C00716.1.p	1.58e-183	525	COG0166@1|root,KOG2446@2759|Eukaryota,37IKD@33090|Viridiplantae,3GE64@35493|Streptophyta,44IWF@71274|asterids	35493|Streptophyta	G	Glucose-6-phosphate isomerase	-	-	5.3.1.9	ko:K01810	ko00010,ko00030,ko00500,ko00520,ko01100,ko01110,ko01120,ko01130,ko01200,map00010,map00030,map00500,map00520,map01100,map01110,map01120,map01130,map01200	M00001,M00004,M00114	R02739,R02740,R03321	RC00376,RC00563	ko00000,ko00001,ko00002,ko01000,ko04147	-	-	-	PGI	TRINITY_GG_36238_c0_g1_i3	decreasing	7.28601	2.88804	1.65551	0.379724	0.766737	7.17015	1.43399	1.28596	1.01244	0.85457	1.46614	1.04459	0.244369	0.609248	10.684	2.4592	1.4061	0.456381	1.75146	8.5486	4.86444	2.10049	0.90835	1.0636	5.78327	2.12773	0.857162	1.01293	0.332986
TRINITY_GG_36282_c0_g1_i1	TRINITY_GG_36282_c0_g1::TRINITY_GG_36282_c0_g1_i1::g.82386::m.82386	4155.Migut.G00958.1.p	2.9e-127	374	COG5536@1|root,KOG0530@2759|Eukaryota,37RAF@33090|Viridiplantae,3GCWU@35493|Streptophyta,44CM3@71274|asterids	35493|Streptophyta	O	Protein farnesyltransferase geranylgeranyltransferase type-1 subunit alpha	FTA	GO:0001101,GO:0003674,GO:0003824,GO:0004311,GO:0004659,GO:0004660,GO:0004661,GO:0005575,GO:0005622,GO:0005623,GO:0005737,GO:0005953,GO:0005965,GO:0006464,GO:0006807,GO:0006950,GO:0008150,GO:0008152,GO:0008318,GO:0008360,GO:0009414,GO:0009415,GO:0009628,GO:0009787,GO:0009788,GO:0009966,GO:0009968,GO:0009987,GO:0010035,GO:0010646,GO:0010648,GO:0016740,GO:0016765,GO:0018342,GO:0018343,GO:0018344,GO:0019538,GO:0022603,GO:0022604,GO:0023051,GO:0023057,GO:0032991,GO:0036211,GO:0042221,GO:0043170,GO:0043412,GO:0044237,GO:0044238,GO:0044260,GO:0044267,GO:0044424,GO:0044444,GO:0044464,GO:0048509,GO:0048519,GO:0048523,GO:0048583,GO:0048585,GO:0050789,GO:0050793,GO:0050794,GO:0050896,GO:0051128,GO:0065007,GO:0065008,GO:0071704,GO:0097354,GO:0140096,GO:1901419,GO:1901420,GO:1901564,GO:1901700,GO:1902494,GO:1905957,GO:1905958,GO:1990234	2.5.1.58,2.5.1.59	ko:K05955	ko00900,ko01130,map00900,map01130	-	R09844	RC00069,RC03004	ko00000,ko00001,ko01000,ko01006	-	-	-	PPTA	TRINITY_GG_36282_c0_g1_i1	increasing	5.72234	8.39854	9.25736	11.9095	28.4058	3.28068	2.97042	3.62099	5.09712	14.6986	4.39842	4.98709	12.2185	8.81618	4.61826	6.42123	9.46543	12.6383	16.9784	3.56467	5.45093	6.19465	8.17515	12.5504	5.14068	8.11421	9.25735	11.2819	7.1407
TRINITY_GG_36285_c0_g1_i1	TRINITY_GG_36285_c0_g1::TRINITY_GG_36285_c0_g1_i1::g.82392::m.82392	4155.Migut.C00344.1.p	0	1140	COG0205@1|root,KOG2440@2759|Eukaryota,37IN8@33090|Viridiplantae,3GFXB@35493|Streptophyta,44FBX@71274|asterids	35493|Streptophyta	G	Pyrophosphate--fructose 6-phosphate 1-phosphotransferase subunit alpha	PFP-ALPHA	GO:0003674,GO:0003824,GO:0005575,GO:0005622,GO:0005623,GO:0005737,GO:0005829,GO:0005975,GO:0006793,GO:0006796,GO:0008150,GO:0008152,GO:0008443,GO:0009743,GO:0009744,GO:0009746,GO:0009749,GO:0009750,GO:0009987,GO:0010033,GO:0015979,GO:0016301,GO:0016310,GO:0016740,GO:0016772,GO:0016773,GO:0019200,GO:0034284,GO:0034285,GO:0042221,GO:0044237,GO:0044238,GO:0044262,GO:0044424,GO:0044444,GO:0044464,GO:0046835,GO:0047334,GO:0050896,GO:0071704,GO:1901700	2.7.1.90	ko:K00895	ko00010,ko00030,ko00051,ko01100,ko01110,ko01120,ko01130,map00010,map00030,map00051,map01100,map01110,map01120,map01130	-	R00764,R02073	RC00017	ko00000,ko00001,ko01000	-	-	-	PFK	TRINITY_GG_36285_c0_g1_i1	increasing	149.546	428.027	423.575	703.283	467.928	221.598	464.683	355.466	564.454	532.09	160.9	299.899	503.715	432.889	219.23	602.981	635.315	874.638	662.731	224.442	432.624	512.056	695.833	428.275	187.456	442.748	461.496	547.192	371.168
TRINITY_GG_36308_c0_g1_i1	TRINITY_GG_36308_c0_g1::TRINITY_GG_36308_c0_g1_i1::g.82424::m.82424	4155.Migut.N02990.1.p	0	921	COG1257@1|root,KOG2480@2759|Eukaryota,37MBQ@33090|Viridiplantae,3G7H8@35493|Streptophyta,44F0N@71274|asterids	35493|Streptophyta	I	A reductase	-	GO:0003674,GO:0003824,GO:0004420,GO:0005575,GO:0005622,GO:0005623,GO:0005737,GO:0005777,GO:0005778,GO:0005783,GO:0005789,GO:0006629,GO:0006694,GO:0006720,GO:0008150,GO:0008152,GO:0008202,GO:0008299,GO:0008610,GO:0009058,GO:0009987,GO:0012505,GO:0016020,GO:0016125,GO:0016126,GO:0016491,GO:0016614,GO:0016616,GO:0031090,GO:0031903,GO:0031984,GO:0042175,GO:0042579,GO:0043226,GO:0043227,GO:0043229,GO:0043231,GO:0044237,GO:0044238,GO:0044249,GO:0044255,GO:0044422,GO:0044424,GO:0044425,GO:0044432,GO:0044438,GO:0044439,GO:0044444,GO:0044446,GO:0044464,GO:0055114,GO:0071704,GO:0098588,GO:0098805,GO:0098827,GO:1901360,GO:1901362,GO:1901576,GO:1901615,GO:1901617	1.1.1.34	ko:K00021	ko00900,ko01100,ko01110,ko01130,ko04152,ko04976,map00900,map01100,map01110,map01130,map04152,map04976	M00095	R02082	RC00004,RC00644	ko00000,ko00001,ko00002,ko01000	-	-	-	HMG-CoA_red	TRINITY_GG_36308_c0_g1_i1	increasing	26.0167	3.02082	10.2034	11.2881	7.52132	18.4665	10.7208	52.5551	50.9363	45.3264	17.2186	8.12087	7.15652	27.8104	30.191	5.77228	20.577	36.2297	17.3359	35.6797	2.86346	43.861	74.3394	72.6436	33.8785	12.009	88.4935	74.0137	209.226
TRINITY_GG_36360_c0_g1_i1	TRINITY_GG_36360_c0_g1::TRINITY_GG_36360_c0_g1_i1::g.82514::m.82514	4155.Migut.H00061.1.p	0	939	COG0364@1|root,KOG0563@2759|Eukaryota,37K4E@33090|Viridiplantae,3GBQX@35493|Streptophyta,44HZ0@71274|asterids	35493|Streptophyta	G	Catalyzes the rate-limiting step of the oxidative pentose-phosphate pathway, which represents a route for the dissimilation of carbohydrates besides glycolysis	G6PD5	GO:0003674,GO:0003824,GO:0004345,GO:0005575,GO:0005622,GO:0005623,GO:0005737,GO:0005829,GO:0005975,GO:0005996,GO:0006006,GO:0006081,GO:0006098,GO:0006139,GO:0006725,GO:0006732,GO:0006733,GO:0006739,GO:0006753,GO:0006793,GO:0006796,GO:0006807,GO:0008150,GO:0008152,GO:0009051,GO:0009117,GO:0009507,GO:0009536,GO:0009987,GO:0010035,GO:0010038,GO:0016491,GO:0016614,GO:0016616,GO:0019318,GO:0019362,GO:0019637,GO:0019682,GO:0019693,GO:0034641,GO:0042221,GO:0043226,GO:0043227,GO:0043229,GO:0043231,GO:0044237,GO:0044238,GO:0044281,GO:0044424,GO:0044444,GO:0044464,GO:0046483,GO:0046496,GO:0046686,GO:0050896,GO:0051156,GO:0051186,GO:0055086,GO:0055114,GO:0071704,GO:0072524,GO:1901135,GO:1901360,GO:1901564	1.1.1.363,1.1.1.49	ko:K00036	ko00030,ko00480,ko01100,ko01110,ko01120,ko01130,ko01200,ko05230,map00030,map00480,map01100,map01110,map01120,map01130,map01200,map05230	M00004,M00006,M00008	R00835,R02736,R10907	RC00001,RC00066	ko00000,ko00001,ko00002,ko01000,ko04147	-	-	-	G6PD_C,G6PD_N	TRINITY_GG_36360_c0_g1_i1	increasing	208.067	264.305	210.96	241.677	292.382	264.924	213.46	159.256	202.488	187.288	177.812	217.107	461.125	579.431	224.02	233.282	170.481	296.192	385.178	341.317	291.176	264.376	403.235	423.028	310.547	254.606	207.776	322.426	506.546
TRINITY_GG_36376_c0_g1_i1	TRINITY_GG_36376_c0_g1::TRINITY_GG_36376_c0_g1_i1::g.82541::m.82541	4096.XP_009789769.1	1.14e-229	634	COG0057@1|root,KOG0657@2759|Eukaryota,37ZAB@33090|Viridiplantae,3GHMS@35493|Streptophyta,44EA3@71274|asterids	35493|Streptophyta	G	Belongs to the glyceraldehyde-3-phosphate dehydrogenase family	-	-	1.2.1.12	ko:K00134	ko00010,ko00710,ko01100,ko01110,ko01120,ko01130,ko01200,ko01230,ko04066,ko05010,map00010,map00710,map01100,map01110,map01120,map01130,map01200,map01230,map04066,map05010	M00001,M00002,M00003,M00165,M00166,M00308,M00552	R01061	RC00149	ko00000,ko00001,ko00002,ko01000,ko04131,ko04147	-	-	-	Gp_dh_C,Gp_dh_N	TRINITY_GG_36376_c0_g1_i1	decreasing	9.01602	11.4526	12.467	9.28597	5.54971	12.9198	14.8179	12.8596	8.79777	0.820388	1.36385	1.48265	0.0349099	0	13.3034	14.9943	13.3751	5.37126	3.50292	3.06958	2.55297	0.854435	0.799348	0.850877	2.46324	1.7671	1.61147	0.523929	0.332986
TRINITY_GG_36539_c0_g1_i1	TRINITY_GG_36539_c0_g1::TRINITY_GG_36539_c0_g1_i1::g.82879::m.82879	4155.Migut.C01396.1.p	1.97e-151	459	COG0438@1|root,KOG0853@2759|Eukaryota,37R2V@33090|Viridiplantae,3G9PP@35493|Streptophyta,44I6F@71274|asterids	35493|Streptophyta	M	sucrose-phosphate synthase	-	GO:0003674,GO:0003824,GO:0005575,GO:0005623,GO:0005886,GO:0008194,GO:0016020,GO:0016740,GO:0016757,GO:0016758,GO:0035251,GO:0044464,GO:0046524,GO:0046527,GO:0071944	2.4.1.14	ko:K00696	ko00500,ko01100,map00500,map01100	-	R00766	RC00005,RC00028,RC02748	ko00000,ko00001,ko01000	-	GT4	-	Glyco_trans_4_4,Glycos_transf_1,S6PP,Sucrose_synth	TRINITY_GG_36539_c0_g1_i1	decreasing	1.26424	0	0	0.0690407	0	0	0	0	0.104735	0	1.63662	0.168483	0	0	0.241253	0	0	0	0	1.51828	0	0.142406	0	0	1.71356	0.144253	0.377151	0	0
TRINITY_GG_36539_c0_g1_i4	TRINITY_GG_36539_c0_g1::TRINITY_GG_36539_c0_g1_i4::g.82870::m.82870	4096.XP_009786823.1	1.19e-214	622	COG0438@1|root,KOG0853@2759|Eukaryota,37R2V@33090|Viridiplantae,3G9PP@35493|Streptophyta,44I6F@71274|asterids	35493|Streptophyta	M	sucrose-phosphate synthase	-	GO:0003674,GO:0003824,GO:0005575,GO:0005623,GO:0005886,GO:0008194,GO:0016020,GO:0016740,GO:0016757,GO:0016758,GO:0035251,GO:0044464,GO:0046524,GO:0046527,GO:0071944	2.4.1.14	ko:K00696	ko00500,ko01100,map00500,map01100	-	R00766	RC00005,RC00028,RC02748	ko00000,ko00001,ko01000	-	GT4	-	Glyco_trans_4_4,Glycos_transf_1,S6PP,Sucrose_synth	TRINITY_GG_36539_c0_g1_i4	decreasing	1.92963	0.0663916	0.033786	0	0.182556	1.35286	0	0.067682	0	0	0.988791	0	0	0	0	0.102466	0.06859	0	0	1.12221	0.172498	0	0.036334	0	0.214195	0	0	0.104786	0
TRINITY_GG_3654_c0_g1_i1	TRINITY_GG_3654_c0_g1::TRINITY_GG_3654_c0_g1_i1::g.8512::m.8512	4155.Migut.D02576.1.p	1.51e-87	262	COG0022@1|root,KOG0525@2759|Eukaryota,37JXX@33090|Viridiplantae,3GFDV@35493|Streptophyta,44I83@71274|asterids	35493|Streptophyta	C	2-oxoisovalerate dehydrogenase subunit beta 1, mitochondrial-like	-	GO:0005575,GO:0005622,GO:0005623,GO:0005737,GO:0005739,GO:0005759,GO:0005947,GO:0006082,GO:0006520,GO:0006807,GO:0006950,GO:0007154,GO:0008150,GO:0008152,GO:0009056,GO:0009063,GO:0009081,GO:0009083,GO:0009267,GO:0009314,GO:0009416,GO:0009605,GO:0009628,GO:0009642,GO:0009646,GO:0009743,GO:0009744,GO:0009987,GO:0009991,GO:0010033,GO:0016054,GO:0019752,GO:0030062,GO:0031667,GO:0031668,GO:0031669,GO:0031974,GO:0032991,GO:0033554,GO:0034285,GO:0042221,GO:0042594,GO:0043226,GO:0043227,GO:0043229,GO:0043231,GO:0043233,GO:0043436,GO:0043617,GO:0044237,GO:0044238,GO:0044248,GO:0044281,GO:0044282,GO:0044422,GO:0044424,GO:0044429,GO:0044444,GO:0044446,GO:0044464,GO:0045239,GO:0045240,GO:0046395,GO:0050896,GO:0051716,GO:0070013,GO:0071496,GO:0071704,GO:0098798,GO:1901564,GO:1901565,GO:1901575,GO:1901700,GO:1902494,GO:1990204	1.1.1.100,1.2.4.4	ko:K00059,ko:K00167	ko00061,ko00280,ko00333,ko00640,ko00780,ko01040,ko01100,ko01110,ko01130,ko01212,map00061,map00280,map00333,map00640,map00780,map01040,map01100,map01110,map01130,map01212	M00036,M00083,M00572	R04533,R04534,R04536,R04543,R04566,R04953,R04964,R07599,R07600,R07601,R07602,R07603,R07604,R07759,R07763,R10116,R10120,R10996,R10997,R11671	RC00027,RC00029,RC00117,RC00627,RC02743,RC02883,RC02949,RC02953	br01601,ko00000,ko00001,ko00002,ko01000,ko01004	-	-	-	Transket_pyr,Transketolase_C	TRINITY_GG_3654_c0_g1_i1	decreasing	5.42292	3.88391	4.12189	2.48546	2.84788	3.31451	2.83385	3.55331	2.40891	2.22188	2.65951	1.78592	1.08221	0.501734	3.06735	3.21062	3.08655	1.43936	2.50208	3.56467	4.34694	2.4921	1.63503	2.23355	4.2125	3.10143	1.85147	3.07372	0.96196
TRINITY_GG_3654_c0_g1_i2	TRINITY_GG_3654_c0_g1::TRINITY_GG_3654_c0_g1_i2::g.8513::m.8513	2711.XP_006488955.1	1.14e-231	641	COG0022@1|root,KOG0525@2759|Eukaryota,37JXX@33090|Viridiplantae,3GFDV@35493|Streptophyta	35493|Streptophyta	C	2-oxoisovalerate dehydrogenase subunit beta	-	GO:0005575,GO:0005622,GO:0005623,GO:0005737,GO:0005739,GO:0005759,GO:0005947,GO:0006082,GO:0006520,GO:0006807,GO:0006950,GO:0007154,GO:0008150,GO:0008152,GO:0009056,GO:0009063,GO:0009081,GO:0009083,GO:0009267,GO:0009314,GO:0009416,GO:0009605,GO:0009628,GO:0009642,GO:0009646,GO:0009743,GO:0009744,GO:0009987,GO:0009991,GO:0010033,GO:0016054,GO:0019752,GO:0030062,GO:0031667,GO:0031668,GO:0031669,GO:0031974,GO:0032991,GO:0033554,GO:0034285,GO:0042221,GO:0042594,GO:0043226,GO:0043227,GO:0043229,GO:0043231,GO:0043233,GO:0043436,GO:0043617,GO:0044237,GO:0044238,GO:0044248,GO:0044281,GO:0044282,GO:0044422,GO:0044424,GO:0044429,GO:0044444,GO:0044446,GO:0044464,GO:0045239,GO:0045240,GO:0046395,GO:0050896,GO:0051716,GO:0070013,GO:0071496,GO:0071704,GO:0098798,GO:1901564,GO:1901565,GO:1901575,GO:1901700,GO:1902494,GO:1990204	1.1.1.100,1.2.4.4	ko:K00059,ko:K00167	ko00061,ko00280,ko00333,ko00640,ko00780,ko01040,ko01100,ko01110,ko01130,ko01212,map00061,map00280,map00333,map00640,map00780,map01040,map01100,map01110,map01130,map01212	M00036,M00083,M00572	R04533,R04534,R04536,R04543,R04566,R04953,R04964,R07599,R07600,R07601,R07602,R07603,R07604,R07759,R07763,R10116,R10120,R10996,R10997,R11671	RC00027,RC00029,RC00117,RC00627,RC02743,RC02883,RC02949,RC02953	br01601,ko00000,ko00001,ko00002,ko01000,ko01004	-	-	-	Transket_pyr,Transketolase_C	TRINITY_GG_3654_c0_g1_i2	decreasing	92.5889	105.994	99.7362	83.8499	56.4099	87.7329	101.882	95.6009	90.2819	94.7548	68.7039	66.0116	35.2241	27.5954	99.1893	109.537	99.97	68.0711	56.3684	94.7278	115.884	113.533	67.8356	53.3925	94.8884	97.1181	90.2763	58.8198	42.2522
TRINITY_GG_36556_c0_g1_i1	TRINITY_GG_36556_c0_g1::TRINITY_GG_36556_c0_g1_i1::g.82924::m.82924	4098.XP_009607707.1	0	1412	COG0438@1|root,KOG0853@2759|Eukaryota,37R2V@33090|Viridiplantae,3G9PP@35493|Streptophyta,44I6F@71274|asterids	35493|Streptophyta	M	sucrose-phosphate synthase	-	GO:0003674,GO:0003824,GO:0005575,GO:0005623,GO:0005886,GO:0008194,GO:0016020,GO:0016740,GO:0016757,GO:0016758,GO:0035251,GO:0044464,GO:0046524,GO:0046527,GO:0071944	2.4.1.14	ko:K00696	ko00500,ko01100,map00500,map01100	-	R00766	RC00005,RC00028,RC02748	ko00000,ko00001,ko01000	-	GT4	-	Glyco_trans_4_4,Glycos_transf_1,S6PP,Sucrose_synth	TRINITY_GG_36556_c0_g1_i1	decreasing	15.5701	0.365154	0.50679	0.207122	0	9.74059	2.08271	1.79357	0.418941	0	9.75153	0.606538	0	0	4.85952	2.62997	0	0	0.107232	8.81265	0.310496	0.24921	0.072668	0	7.67532	0	2.16005	0.209572	0
TRINITY_GG_36587_c0_g1_i1	TRINITY_GG_36587_c0_g1::TRINITY_GG_36587_c0_g1_i1::g.82977::m.82977	4155.Migut.H00307.1.p	3.33e-228	632	COG0039@1|root,KOG1494@2759|Eukaryota,37JW1@33090|Viridiplantae,3G9WQ@35493|Streptophyta,44DNN@71274|asterids	35493|Streptophyta	C	Malate dehydrogenase	-	-	1.1.1.37	ko:K00026	ko00020,ko00270,ko00620,ko00630,ko00710,ko01100,ko01110,ko01120,ko01130,ko01200,map00020,map00270,map00620,map00630,map00710,map01100,map01110,map01120,map01130,map01200	M00009,M00011,M00012,M00168,M00171	R00342,R07136	RC00031	ko00000,ko00001,ko00002,ko01000	-	-	-	Ldh_1_C,Ldh_1_N	TRINITY_GG_36587_c0_g1_i1	increasing	56.0923	64.8646	63.4838	82.0548	64.698	72.4456	93.4828	96.413	92.202	74.8946	62.3961	65.6072	89.7882	78.0555	72.7893	82.0074	92.1507	95.3135	75.8846	66.3424	68.4471	84.411	85.5666	84.5205	46.9444	52.3637	50.3326	54.1393	57.1256
TRINITY_GG_36588_c1_g1_i12	TRINITY_GG_36588_c1_g1::TRINITY_GG_36588_c1_g1_i12::g.82978::m.82978	4155.Migut.H00304.1.p	0	900	COG0297@1|root,2QVHB@2759|Eukaryota,37RSE@33090|Viridiplantae,3GEWQ@35493|Streptophyta,44C81@71274|asterids	35493|Streptophyta	G	Starch synthase catalytic domain	-	-	2.4.1.21	ko:K00703	ko00500,ko01100,ko01110,ko02026,map00500,map01100,map01110,map02026	M00565	R02421	RC00005	ko00000,ko00001,ko00002,ko01000,ko01003	-	GT5	-	Glyco_transf_5	TRINITY_GG_36588_c1_g1_i12	increasing	14.4057	4.54783	9.25736	14.5331	8.83573	5.14086	4.37027	9.44164	9.63565	4.06776	9.47876	7.51433	3.28153	1.82775	14.9577	6.04552	10.46	13.0946	11.2951	6.99731	5.65793	14.8102	13.1892	7.37427	7.35403	3.85876	16.0804	12.1552	4.7358
TRINITY_GG_36588_c1_g1_i2	TRINITY_GG_36588_c1_g1::TRINITY_GG_36588_c1_g1_i2::g.82983::m.82983	4155.Migut.H00304.1.p	3.24e-81	263	COG0297@1|root,2QVHB@2759|Eukaryota,37RSE@33090|Viridiplantae,3GEWQ@35493|Streptophyta,44C81@71274|asterids	35493|Streptophyta	G	Starch synthase catalytic domain	-	-	2.4.1.21	ko:K00703	ko00500,ko01100,ko01110,ko02026,map00500,map01100,map01110,map02026	M00565	R02421	RC00005	ko00000,ko00001,ko00002,ko01000,ko01003	-	GT5	-	Glyco_transf_5	TRINITY_GG_36588_c1_g1_i2	decreasing	10.0806	10.1579	8.37892	4.00436	1.9351	4.63354	4.37027	5.17767	6.2143	0	4.5689	11.221	1.46621	0	8.65063	9.76847	6.68753	4.80956	2.1089	6.10614	9.93587	6.08785	2.97939	1.02814	7.71102	7.5372	8.16019	2.89907	0
TRINITY_GG_36588_c1_g1_i3	TRINITY_GG_36588_c1_g1::TRINITY_GG_36588_c1_g1_i3::g.82979::m.82979	4155.Migut.H00304.1.p	8.51e-248	701	COG0297@1|root,2QVHB@2759|Eukaryota,37RSE@33090|Viridiplantae,3GEWQ@35493|Streptophyta,44C81@71274|asterids	35493|Streptophyta	G	Starch synthase catalytic domain	-	-	2.4.1.21	ko:K00703	ko00500,ko01100,ko01110,ko02026,map00500,map01100,map01110,map02026	M00565	R02421	RC00005	ko00000,ko00001,ko00002,ko01000,ko01003	-	GT5	-	Glyco_transf_5	TRINITY_GG_36588_c1_g1_i3	decreasing	2.29559	2.75525	1.18251	0.932049	0.620692	1.18375	2.69728	0.981389	1.36156	0.376011	2.21626	2.19028	0.209459	0.250867	2.2402	2.4592	1.26892	1.93084	0.107232	0.990186	4.86444	0.24921	0.654012	0.425439	3.60562	2.99324	3.12007	1.2225	0
TRINITY_GG_36588_c1_g1_i4	TRINITY_GG_36588_c1_g1::TRINITY_GG_36588_c1_g1_i4::g.82986::m.82986	4155.Migut.H00304.1.p	0	925	COG0297@1|root,2QVHB@2759|Eukaryota,37RSE@33090|Viridiplantae,3GEWQ@35493|Streptophyta,44C81@71274|asterids	35493|Streptophyta	G	Starch synthase catalytic domain	-	-	2.4.1.21	ko:K00703	ko00500,ko01100,ko01110,ko02026,map00500,map01100,map01110,map02026	M00565	R02421	RC00005	ko00000,ko00001,ko00002,ko01000,ko01003	-	GT5	-	Glyco_transf_5	TRINITY_GG_36588_c1_g1_i4	decreasing	42.0193	71.5038	29.7654	15.4651	18.9859	20.0561	24.4121	24.9408	9.39127	8.71662	44.8025	55.7004	6.87725	6.59422	28.9848	42.5578	23.8007	0	3.68164	31.3889	39.226	15.1662	6.21312	5.06981	32.6291	43.0594	30.5836	5.76322	10.0636
TRINITY_GG_36633_c0_g1_i1	TRINITY_GG_36633_c0_g1::TRINITY_GG_36633_c0_g1_i1::g.83058::m.83058	4096.XP_009758535.1	2.18e-271	746	COG0366@1|root,KOG0471@2759|Eukaryota,37I4R@33090|Viridiplantae,3GEK8@35493|Streptophyta,44DXV@71274|asterids	35493|Streptophyta	G	Belongs to the glycosyl hydrolase 13 family	-	GO:0001101,GO:0003674,GO:0003824,GO:0004553,GO:0004556,GO:0005575,GO:0005576,GO:0008150,GO:0009719,GO:0009725,GO:0009737,GO:0009739,GO:0010033,GO:0016160,GO:0016787,GO:0016798,GO:0033993,GO:0042221,GO:0048046,GO:0050896,GO:0097305,GO:1901700	3.2.1.1	ko:K01176	ko00500,ko01100,ko04973,map00500,map01100,map04973	-	R02108,R02112,R11262	-	ko00000,ko00001,ko01000	-	GH13	-	Alpha-amyl_C2,Alpha-amylase	TRINITY_GG_36633_c0_g1_i1	increasing	15.3039	9.65998	43.0433	36.9713	106.357	5.07322	6.69197	19.797	32.3981	33.465	22.0262	30.3943	38.1914	79.5248	4.13576	3.07399	7.33913	18.2904	99.5115	12.1793	5.03693	36.4203	27.7592	234.098	10.0315	5.73404	1.98862	7.02065	85.2814
TRINITY_GG_36646_c0_g1_i1	TRINITY_GG_36646_c0_g1::TRINITY_GG_36646_c0_g1_i1::g.83110::m.83110	4081.Solyc12g088880.1.1	1.85e-197	553	COG0451@1|root,KOG1502@2759|Eukaryota,37JYY@33090|Viridiplantae,3G71H@35493|Streptophyta,44BFJ@71274|asterids	35493|Streptophyta	V	Male sterility protein	-	-	1.1.1.354	ko:K15891	ko00900,ko00909,ko01130,map00900,map00909,map01130	-	R10412	RC00649	ko00000,ko00001,ko01000	-	-	-	Epimerase	TRINITY_GG_36646_c0_g1_i1	decreasing	56.924	38.9055	19.3256	36.2809	38.0447	107.857	55.8234	30.017	49.9937	48.4029	22.0603	32.6857	31.8727	26.7711	117.904	49.6963	43.9319	49.3243	37.2453	102.616	43.0554	23.1053	30.8839	31.5888	76.075	27.7326	27.5321	21.4462	13.4674
TRINITY_GG_3664_c0_g1_i1	TRINITY_GG_3664_c0_g1::TRINITY_GG_3664_c0_g1_i1::g.8537::m.8537	3694.POPTR_0018s04990.1	2.62e-63	195	2AI9R@1|root,2RZ4A@2759|Eukaryota,37UIR@33090|Viridiplantae,3GIKI@35493|Streptophyta,4JTYS@91835|fabids	35493|Streptophyta	S	Mitochondrial ATP synthase g subunit	-	-	-	ko:K02140	ko00190,ko01100,ko04714,map00190,map01100,map04714	M00158	-	-	ko00000,ko00001,ko00002	3.A.2.1	-	-	ATP-synt_G	TRINITY_GG_3664_c0_g1_i1	increasing	7.55216	6.17442	7.97349	8.56104	9.96758	8.21862	9.08197	6.63284	7.43621	7.00748	8.72864	8.18826	6.80743	8.31445	5.7556	5.39657	6.79041	7.02125	9.18622	4.8189	5.45093	6.47946	7.08513	7.90607	4.96219	6.70775	8.33162	7.85894	5.91975
TRINITY_GG_36650_c0_g1_i1	TRINITY_GG_36650_c0_g1::TRINITY_GG_36650_c0_g1_i1::g.83116::m.83116	4096.XP_009760096.1	4.58e-159	449	2CGK7@1|root,2QTHA@2759|Eukaryota,37KTW@33090|Viridiplantae,3GA76@35493|Streptophyta,44G79@71274|asterids	35493|Streptophyta	P	The light-harvesting complex (LHC) functions as a light receptor, it captures and delivers excitation energy to photosystems with which it is closely associated	-	-	-	ko:K08911	ko00196,map00196	-	-	-	ko00000,ko00001,ko00194	-	-	-	Chloroa_b-bind	TRINITY_GG_36650_c0_g1_i1	decreasing	2.09598	5.74287	0.574362	0.103561	0	0.135286	0.614569	0.135364	0	0	3.03457	2.59464	0	0	1.99895	2.56166	0.13718	0.0351063	0.0714881	0.891167	2.86346	0.106804	0.036334	0.0709064	4.60519	6.41924	2.84578	0.698572	0.628974
TRINITY_GG_36677_c0_g1_i1	TRINITY_GG_36677_c0_g1::TRINITY_GG_36677_c0_g1_i1::g.83177::m.83177	4096.XP_009787480.1	8.5e-204	567	COG0524@1|root,KOG2855@2759|Eukaryota,37KZV@33090|Viridiplantae,3GFFE@35493|Streptophyta,44B9W@71274|asterids	35493|Streptophyta	G	fructokinase activity	frk1	GO:0003674,GO:0003824,GO:0004396,GO:0005575,GO:0005622,GO:0005623,GO:0005737,GO:0005829,GO:0005886,GO:0005911,GO:0005975,GO:0005996,GO:0006000,GO:0006793,GO:0006796,GO:0008150,GO:0008152,GO:0008865,GO:0009506,GO:0009987,GO:0016020,GO:0016301,GO:0016310,GO:0016740,GO:0016772,GO:0016773,GO:0019200,GO:0019318,GO:0030054,GO:0044237,GO:0044238,GO:0044262,GO:0044281,GO:0044424,GO:0044444,GO:0044464,GO:0046835,GO:0055044,GO:0071704,GO:0071944	2.7.1.4	ko:K00847	ko00051,ko00500,ko00520,ko01100,map00051,map00500,map00520,map01100	-	R00760,R00867,R03920	RC00002,RC00017	ko00000,ko00001,ko01000	-	-	-	PfkB	TRINITY_GG_36677_c0_g1_i1	decreasing	207.102	36.4158	68.3152	100.937	86.6412	212.805	85.8348	86.1254	92.3417	61.8025	156.365	72.3465	101.867	90.993	169.945	62.1972	89.0642	120.836	113.13	346.235	82.6954	128.557	104.715	125.008	268.708	54.5636	105.02	110.339	108.146
TRINITY_GG_3672_c0_g1_i2	TRINITY_GG_3672_c0_g1::TRINITY_GG_3672_c0_g1_i2::g.8559::m.8559	4155.Migut.A00879.1.p	1.79e-160	456	COG0494@1|root,KOG3041@2759|Eukaryota,37HYF@33090|Viridiplantae,3GGFK@35493|Streptophyta,44S1B@71274|asterids	35493|Streptophyta	L	NUDIX domain	-	GO:0003674,GO:0003824,GO:0005575,GO:0005622,GO:0005623,GO:0005737,GO:0009507,GO:0009532,GO:0009536,GO:0009570,GO:0016462,GO:0016787,GO:0016817,GO:0016818,GO:0019144,GO:0043226,GO:0043227,GO:0043229,GO:0043231,GO:0044422,GO:0044424,GO:0044434,GO:0044435,GO:0044444,GO:0044446,GO:0044464,GO:0080041,GO:0080042	3.6.1.21	ko:K18447	ko00051,ko00230,ko00500,ko01100,ko01110,map00051,map00230,map00500,map01100,map01110	-	R00951,R01885,R02677	RC00002	ko00000,ko00001,ko01000	-	-	-	NUDIX	TRINITY_GG_3672_c0_g1_i2	decreasing	25.3846	29.6439	22.4677	26.27	19.4605	24.0471	31.2747	18.951	17.7701	17.57	23.8674	24.1604	12.0788	11.074	23.884	22.2011	17.8334	15.9031	12.8321	29.5735	29.2211	16.8395	12.8986	12.5859	27.2028	22.3592	13.8517	13.0284	10.8775
TRINITY_GG_36762_c0_g1_i1	TRINITY_GG_36762_c0_g1::TRINITY_GG_36762_c0_g1_i1::g.83393::m.83393	4155.Migut.C00221.1.p	0	3936	COG0439@1|root,KOG0368@2759|Eukaryota,37HYK@33090|Viridiplantae,3G95X@35493|Streptophyta,44P34@71274|asterids	35493|Streptophyta	I	ATP-grasp domain	-	-	2.1.3.15,6.3.4.14,6.4.1.2	ko:K11262	ko00061,ko00254,ko00620,ko00640,ko01100,ko01110,ko01212,ko04152,ko04910,ko04922,map00061,map00254,map00620,map00640,map01100,map01110,map01212,map04152,map04910,map04922	M00082	R00742,R04385,R04386	RC00040,RC00253,RC00367	ko00000,ko00001,ko00002,ko01000	-	-	-	ACC_central,Biotin_carb_C,Biotin_carb_N,Biotin_lipoyl,CPSase_L_D2,Carboxyl_trans	TRINITY_GG_36762_c0_g1_i1	increasing	435.497	329.302	552.637	565.063	589.365	286.84	256.173	587.243	431.195	270.557	271.167	375.144	623.071	1058.3	701.287	313.479	586.068	529.683	552.353	331.415	151.246	504.757	603.363	488.333	316.58	230.949	715.216	644.223	885.891
TRINITY_GG_36773_c0_g1_i1	TRINITY_GG_36773_c0_g1::TRINITY_GG_36773_c0_g1_i1::g.83419::m.83419	29730.Gorai.009G190800.1	2.82e-75	229	COG3794@1|root,2RXIY@2759|Eukaryota,37TZA@33090|Viridiplantae,3GI3J@35493|Streptophyta	35493|Streptophyta	C	Participates in electron transfer between P700 and the cytochrome b6-f complex in photosystem I	PETE	GO:0003674,GO:0003824,GO:0005488,GO:0005515,GO:0005575,GO:0005622,GO:0005623,GO:0005737,GO:0006091,GO:0006417,GO:0008150,GO:0008152,GO:0009055,GO:0009507,GO:0009532,GO:0009534,GO:0009536,GO:0009570,GO:0009579,GO:0009889,GO:0009890,GO:0009892,GO:0009987,GO:0010035,GO:0010038,GO:0010468,GO:0010556,GO:0010558,GO:0010605,GO:0010608,GO:0010629,GO:0016020,GO:0016491,GO:0017148,GO:0019222,GO:0019904,GO:0022900,GO:0031323,GO:0031324,GO:0031326,GO:0031327,GO:0031976,GO:0031977,GO:0031984,GO:0032268,GO:0032269,GO:0034248,GO:0034249,GO:0034357,GO:0042221,GO:0042592,GO:0042651,GO:0043226,GO:0043227,GO:0043229,GO:0043231,GO:0044237,GO:0044422,GO:0044424,GO:0044434,GO:0044435,GO:0044436,GO:0044444,GO:0044446,GO:0044464,GO:0046028,GO:0046688,GO:0048519,GO:0048523,GO:0048878,GO:0050789,GO:0050794,GO:0050801,GO:0050896,GO:0051171,GO:0051172,GO:0051246,GO:0051248,GO:0055035,GO:0055065,GO:0055070,GO:0055076,GO:0055080,GO:0055114,GO:0060255,GO:0065007,GO:0065008,GO:0080090,GO:0098771,GO:2000112,GO:2000113	-	ko:K02638	ko00195,map00195	-	-	-	ko00000,ko00001,ko00194	-	-	-	Copper-bind	TRINITY_GG_36773_c0_g1_i1	decreasing	216.983	540.992	148.151	5.03997	6.35296	110.495	206.154	120.372	6.35395	4.75141	282.76	295.687	0.10473	0.609248	237.806	455.942	95.2373	2.70318	4.14631	168.728	493.24	62.3025	4.46908	1.38268	242.397	460.455	44.4353	4.05172	4.32882
TRINITY_GG_36796_c0_g1_i1	TRINITY_GG_36796_c0_g1::TRINITY_GG_36796_c0_g1_i1::g.83465::m.83465	3694.POPTR_0016s06540.1	2.06e-141	407	COG1064@1|root,KOG0023@2759|Eukaryota,37KEI@33090|Viridiplantae,3G8HT@35493|Streptophyta	35493|Streptophyta	Q	Dehydrogenase	-	-	1.1.1.195	ko:K00083	ko00940,ko01100,ko01110,map00940,map01100,map01110	M00039	R02593,R03918,R06570,R06571,R07437	RC00649	ko00000,ko00001,ko00002,ko01000	-	-	-	ADH_N,ADH_zinc_N	TRINITY_GG_36796_c0_g1_i1	increasing	0.698658	0.0663916	0.236502	0.207122	0.255579	0.439679	0.37557	0.406092	0.663324	0.478559	0.579636	0.0673931	0.523648	0.609248	0.275717	0.102466	0.06859	0.5617	0.393185	1.18822	0.206997	0.178007	0.654012	1.38268	0.249894	0.0360632	0.137146	0.139714	3.10787
TRINITY_GG_36988_c0_g1_i1	TRINITY_GG_36988_c0_g1::TRINITY_GG_36988_c0_g1_i1::g.83839::m.83839	4098.XP_009588754.1	9.56e-116	340	COG0712@1|root,KOG1662@2759|Eukaryota,37RKT@33090|Viridiplantae,3G7U3@35493|Streptophyta,44I0D@71274|asterids	35493|Streptophyta	C	ATP synthase delta chain, chloroplastic	ATPD	GO:0005575,GO:0005622,GO:0005623,GO:0005737,GO:0006091,GO:0006950,GO:0006952,GO:0008150,GO:0008152,GO:0009266,GO:0009409,GO:0009507,GO:0009526,GO:0009532,GO:0009534,GO:0009535,GO:0009536,GO:0009570,GO:0009579,GO:0009605,GO:0009607,GO:0009617,GO:0009628,GO:0009719,GO:0009725,GO:0009735,GO:0009767,GO:0009772,GO:0009773,GO:0009941,GO:0009987,GO:0010033,GO:0010287,GO:0010319,GO:0015979,GO:0016020,GO:0019684,GO:0022900,GO:0031967,GO:0031975,GO:0031976,GO:0031984,GO:0034357,GO:0042221,GO:0042651,GO:0042742,GO:0043207,GO:0043226,GO:0043227,GO:0043229,GO:0043231,GO:0044237,GO:0044422,GO:0044424,GO:0044434,GO:0044435,GO:0044436,GO:0044444,GO:0044446,GO:0044464,GO:0050896,GO:0051704,GO:0051707,GO:0055035,GO:0055114,GO:0098542	-	ko:K02113	ko00190,ko00195,ko01100,map00190,map00195,map01100	M00157	-	-	ko00000,ko00001,ko00002,ko00194	3.A.2.1	-	-	OSCP	TRINITY_GG_36988_c0_g1_i1	decreasing	12.7755	8.33215	16.9268	6.66242	6.68156	11.8037	7.16997	16.5144	5.51606	4.1703	9.0696	5.08818	1.64076	1.5052	15.8193	8.53887	14.644	4.03722	2.82378	17.3282	14.5933	20.186	3.27006	2.7299	9.10329	4.86853	8.46877	2.65457	1.81292
TRINITY_GG_37063_c0_g1_i1	TRINITY_GG_37063_c0_g1::TRINITY_GG_37063_c0_g1_i1::g.83986::m.83986	4155.Migut.H00702.1.p	6.07e-83	248	28KI8@1|root,2QSZI@2759|Eukaryota,37UCY@33090|Viridiplantae,3GIFX@35493|Streptophyta,44J6A@71274|asterids	35493|Streptophyta	S	Photosystem I reaction center subunit	PSAN	GO:0003674,GO:0005488,GO:0005515,GO:0019904	-	ko:K02701	ko00195,ko01100,map00195,map01100	-	-	-	ko00000,ko00001,ko00194	-	-	-	PsaN	TRINITY_GG_37063_c0_g1_i1	decreasing	27.4806	43.6193	30.8804	6.69694	11.1724	3.85565	6.00912	14.8224	0.733148	3.86266	10.1948	8.42414	0.0349099	0.537572	25.3315	31.4231	17.6619	2.07127	3.39569	20.6619	36.259	25.7042	2.65238	0.815424	18.635	17.4185	7.13159	0.139714	0.48098
TRINITY_GG_37110_c0_g1_i1	TRINITY_GG_37110_c0_g1::TRINITY_GG_37110_c0_g1_i1::g.84106::m.84106	218851.Aquca_007_00367.1	5.24e-95	279	COG0636@1|root,KOG0232@2759|Eukaryota,37J2Q@33090|Viridiplantae,3G8P4@35493|Streptophyta	35493|Streptophyta	C	Proton-conducting pore forming subunit of the membrane integral V0 complex of vacuolar ATPase. V-ATPase is responsible for acidifying a variety of intracellular compartments in eukaryotic cells	-	GO:0000220,GO:0003674,GO:0003824,GO:0005215,GO:0005575,GO:0005622,GO:0005623,GO:0005737,GO:0005773,GO:0005774,GO:0006810,GO:0006811,GO:0006812,GO:0006873,GO:0006885,GO:0007035,GO:0008150,GO:0008324,GO:0009987,GO:0015075,GO:0015077,GO:0015078,GO:0015318,GO:0015399,GO:0015405,GO:0015672,GO:0016020,GO:0016021,GO:0016462,GO:0016469,GO:0016787,GO:0016817,GO:0016818,GO:0016887,GO:0017111,GO:0019725,GO:0019829,GO:0022804,GO:0022853,GO:0022857,GO:0022890,GO:0030003,GO:0030004,GO:0030641,GO:0031090,GO:0031224,GO:0032991,GO:0033176,GO:0033177,GO:0033179,GO:0034220,GO:0036442,GO:0042592,GO:0042623,GO:0042625,GO:0042626,GO:0043226,GO:0043227,GO:0043229,GO:0043231,GO:0043492,GO:0044422,GO:0044424,GO:0044425,GO:0044437,GO:0044444,GO:0044446,GO:0044464,GO:0044769,GO:0045851,GO:0046961,GO:0048878,GO:0050801,GO:0051179,GO:0051234,GO:0051452,GO:0051453,GO:0055067,GO:0055080,GO:0055082,GO:0055085,GO:0065007,GO:0065008,GO:0090662,GO:0098588,GO:0098655,GO:0098660,GO:0098662,GO:0098771,GO:0098796,GO:0098805,GO:0099131,GO:0099132,GO:1902600	-	ko:K02155	ko00190,ko01100,ko04142,ko04145,ko04721,ko04966,ko05110,ko05120,ko05152,ko05323,map00190,map01100,map04142,map04145,map04721,map04966,map05110,map05120,map05152,map05323	M00160	-	-	ko00000,ko00001,ko00002	3.A.2.2	-	-	ATP-synt_C	TRINITY_GG_37110_c0_g1_i1	decreasing	63.0123	38.6399	48.3815	29.3423	28.4058	36.7639	22.1586	37.0221	24.3684	21.1933	54.7927	48.8263	47.7218	31.3225	54.7299	39.8595	56.0724	34.685	31.3475	65.2532	30.8771	66.3967	31.2473	29.6743	31.7009	22.1067	33.3265	12.4695	12.4315
TRINITY_GG_37138_c0_g1_i1	TRINITY_GG_37138_c0_g1::TRINITY_GG_37138_c0_g1_i1::g.84161::m.84161	4155.Migut.H00869.1.p	1.36e-251	728	COG1132@1|root,KOG0055@2759|Eukaryota,37S69@33090|Viridiplantae,3GFBI@35493|Streptophyta,44GR6@71274|asterids	35493|Streptophyta	Q	ABC transporter	-	GO:0006139,GO:0006163,GO:0006164,GO:0006725,GO:0006753,GO:0006754,GO:0006793,GO:0006796,GO:0006807,GO:0006810,GO:0006811,GO:0006812,GO:0008150,GO:0008152,GO:0009058,GO:0009117,GO:0009123,GO:0009124,GO:0009126,GO:0009127,GO:0009141,GO:0009142,GO:0009144,GO:0009145,GO:0009150,GO:0009152,GO:0009156,GO:0009161,GO:0009165,GO:0009167,GO:0009168,GO:0009199,GO:0009201,GO:0009205,GO:0009206,GO:0009259,GO:0009260,GO:0009987,GO:0015672,GO:0015985,GO:0015986,GO:0017144,GO:0018130,GO:0019438,GO:0019637,GO:0019693,GO:0034220,GO:0034641,GO:0034654,GO:0044237,GO:0044238,GO:0044249,GO:0044271,GO:0044281,GO:0046034,GO:0046390,GO:0046483,GO:0051179,GO:0051234,GO:0055085,GO:0055086,GO:0071704,GO:0072521,GO:0072522,GO:0090407,GO:0098655,GO:0098660,GO:0098662,GO:1901135,GO:1901137,GO:1901293,GO:1901360,GO:1901362,GO:1901564,GO:1901566,GO:1901576,GO:1902600	3.6.3.44	ko:K02114,ko:K05658	ko00190,ko00195,ko01100,ko02010,ko04976,ko05206,ko05226,map00190,map00195,map01100,map02010,map04976,map05206,map05226	M00157	-	-	ko00000,ko00001,ko00002,ko00194,ko01000,ko02000,ko04090,ko04147	3.A.1.201,3.A.2.1	-	-	ABC_membrane,ABC_tran	TRINITY_GG_37138_c0_g1_i1	decreasing	0.765197	0.697112	0.270288	0.172602	0.146045	0.338215	0.136571	0.135364	0.0349118	0.170914	0.443251	0.606538	0.10473	0	0.999475	0.239088	0.34295	0	0.107232	0.825155	0.413995	0.854435	0.327006	0.141813	1.89206	1.91135	1.40575	1.08279	0.517978
TRINITY_GG_37173_c0_g1_i1	TRINITY_GG_37173_c0_g1::TRINITY_GG_37173_c0_g1_i1::g.84206::m.84206	4098.XP_009599947.1	4e-180	508	2C0PQ@1|root,2QR74@2759|Eukaryota,37M6C@33090|Viridiplantae,3GD7A@35493|Streptophyta,44IJC@71274|asterids	35493|Streptophyta	Q	Belongs to the peroxidase family. Classical plant (class III) peroxidase subfamily	-	GO:0005575,GO:0005618,GO:0005622,GO:0005623,GO:0005737,GO:0005829,GO:0009505,GO:0030312,GO:0044424,GO:0044444,GO:0044464,GO:0071944	1.11.1.7	ko:K00430	ko00940,ko01100,ko01110,map00940,map01100,map01110	-	R00602,R02596,R03919,R04007,R07443	RC00034	ko00000,ko00001,ko01000	-	-	-	peroxidase	TRINITY_GG_37173_c0_g1_i1	decreasing	57.0904	62.4081	81.6269	38.4902	77.4039	34.2612	20.3491	63.3165	15.7103	67.3743	22.6399	27.9345	5.37612	2.07861	38.8417	53.8974	83.8513	16.5702	24.6277	30.6627	41.089	77.8248	19.8384	19.5347	59.7247	96.9378	50.6412	10.1293	7.39969
TRINITY_GG_37239_c0_g1_i1	TRINITY_GG_37239_c0_g1::TRINITY_GG_37239_c0_g1_i1::g.84380::m.84380	4155.Migut.C00620.1.p	8.03e-208	583	COG4826@1|root,KOG2392@2759|Eukaryota,37ITN@33090|Viridiplantae,3GFCA@35493|Streptophyta,44II3@71274|asterids	35493|Streptophyta	V	SERine Proteinase INhibitors	-	GO:0003674,GO:0004857,GO:0004866,GO:0004867,GO:0004869,GO:0005575,GO:0005576,GO:0005615,GO:0005622,GO:0005623,GO:0005634,GO:0005737,GO:0005829,GO:0006139,GO:0006259,GO:0006281,GO:0006725,GO:0006807,GO:0006950,GO:0006974,GO:0008150,GO:0008152,GO:0009892,GO:0009987,GO:0010466,GO:0010605,GO:0010951,GO:0019222,GO:0030162,GO:0030234,GO:0030414,GO:0031323,GO:0031324,GO:0032268,GO:0032269,GO:0033554,GO:0034641,GO:0043086,GO:0043170,GO:0043226,GO:0043227,GO:0043229,GO:0043231,GO:0044092,GO:0044237,GO:0044238,GO:0044260,GO:0044421,GO:0044424,GO:0044444,GO:0044464,GO:0045861,GO:0046483,GO:0048046,GO:0048519,GO:0048523,GO:0050789,GO:0050790,GO:0050794,GO:0050896,GO:0051171,GO:0051172,GO:0051246,GO:0051248,GO:0051336,GO:0051346,GO:0051716,GO:0052547,GO:0052548,GO:0060255,GO:0061134,GO:0061135,GO:0065007,GO:0065009,GO:0071704,GO:0080090,GO:0090304,GO:0098772,GO:1901360	1.6.5.3	ko:K05579,ko:K13963	ko00190,ko01100,ko05146,map00190,map01100,map05146	M00145	R11945	RC00061	ko00000,ko00001,ko00002,ko01000	-	-	-	Serpin	TRINITY_GG_37239_c0_g1_i1	decreasing	4.49138	1.19505	1.65551	1.03561	1.05883	12.6154	6.62369	6.86973	5.3415	0.581108	5.18263	3.30226	0.418918	0.358381	13.8548	5.2941	12.3119	5.19573	3.3242	17.2622	5.17493	14.6678	5.5591	3.43896	14.0655	5.62585	12.3431	10.6183	5.99375
TRINITY_GG_37243_c1_g1_i1	TRINITY_GG_37243_c1_g1::TRINITY_GG_37243_c1_g1_i1::g.84383::m.84383	29730.Gorai.009G198700.1	9.77e-63	201	2C0PQ@1|root,2RH3E@2759|Eukaryota,37QEB@33090|Viridiplantae,3GF6J@35493|Streptophyta	35493|Streptophyta	Q	Belongs to the peroxidase family. Classical plant (class III) peroxidase subfamily	-	-	1.11.1.7	ko:K00430	ko00940,ko01100,ko01110,map00940,map01100,map01110	-	R00602,R02596,R03919,R04007,R07443	RC00034	ko00000,ko00001,ko01000	-	-	-	peroxidase	TRINITY_GG_37243_c1_g1_i1	decreasing	0.232886	0.0663916	0	0	0	0.439679	0.136571	0.169205	0.0349118	0.102548	0.27277	0.10109	0	0	0.0689293	0.102466	0.034295	0.0351063	0	0.0990186	0.275996	0	0	0	0.464089	0.216379	0.102859	0	0
TRINITY_GG_37322_c0_g1_i1	TRINITY_GG_37322_c0_g1::TRINITY_GG_37322_c0_g1_i1::g.84648::m.84648	4155.Migut.L00727.1.p	1.05e-139	401	COG0020@1|root,KOG1602@2759|Eukaryota,37HK3@33090|Viridiplantae,3GC3W@35493|Streptophyta,44SZ7@71274|asterids	35493|Streptophyta	I	Dehydrodolichyl diphosphate synthase 6-like	-	-	2.5.1.87	ko:K11778	ko00900,ko01110,map00900,map01110	-	R05556	RC00279,RC02839	ko00000,ko00001,ko01000,ko01006	-	-	-	Prenyltransf	TRINITY_GG_37322_c0_g1_i1	decreasing	7.98467	5.87566	6.25041	1.8641	2.66532	7.7113	5.39455	7.14045	2.19944	2.73463	7.53527	3.84141	3.38626	5.4474	8.03026	4.78177	5.35002	2.66808	3.35994	10.595	8.38339	5.90984	2.47071	7.09064	7.31833	5.51767	4.90297	3.84215	3.10787
TRINITY_GG_37336_c0_g1_i1	TRINITY_GG_37336_c0_g1::TRINITY_GG_37336_c0_g1_i1::g.84669::m.84669	4098.XP_009626949.1	7.08999999999999e-310	848	COG4284@1|root,KOG2638@2759|Eukaryota,37JM4@33090|Viridiplantae,3GAB1@35493|Streptophyta,44IYZ@71274|asterids	35493|Streptophyta	G	UTP--glucose-1-phosphate uridylyltransferase	UGP	GO:0003674,GO:0003824,GO:0003983,GO:0005575,GO:0005622,GO:0005623,GO:0005737,GO:0005829,GO:0005886,GO:0005975,GO:0005976,GO:0005977,GO:0005984,GO:0005985,GO:0006011,GO:0006073,GO:0006091,GO:0006112,GO:0006139,GO:0006725,GO:0006793,GO:0006807,GO:0006950,GO:0006970,GO:0007154,GO:0007275,GO:0008150,GO:0008152,GO:0009225,GO:0009267,GO:0009311,GO:0009555,GO:0009605,GO:0009628,GO:0009651,GO:0009987,GO:0009991,GO:0010035,GO:0010038,GO:0010941,GO:0010942,GO:0015980,GO:0016020,GO:0016036,GO:0016043,GO:0016740,GO:0016772,GO:0016779,GO:0031667,GO:0031668,GO:0031669,GO:0032501,GO:0032502,GO:0033036,GO:0033037,GO:0033554,GO:0034641,GO:0042221,GO:0042545,GO:0042594,GO:0042995,GO:0043170,GO:0044042,GO:0044237,GO:0044238,GO:0044260,GO:0044262,GO:0044264,GO:0044281,GO:0044424,GO:0044444,GO:0044464,GO:0045229,GO:0046483,GO:0046686,GO:0048229,GO:0048518,GO:0048522,GO:0048856,GO:0050789,GO:0050794,GO:0050896,GO:0051179,GO:0051641,GO:0051716,GO:0051748,GO:0052386,GO:0052543,GO:0052545,GO:0055086,GO:0055114,GO:0065007,GO:0070569,GO:0070727,GO:0071496,GO:0071554,GO:0071555,GO:0071704,GO:0071840,GO:0071944,GO:0090406,GO:0120025,GO:1901135,GO:1901360	2.7.7.9	ko:K00963,ko:K02987	ko00040,ko00052,ko00500,ko00520,ko01100,ko01130,ko03010,map00040,map00052,map00500,map00520,map01100,map01130,map03010	M00129,M00177,M00179,M00361,M00362,M00549	R00289	RC00002	br01610,ko00000,ko00001,ko00002,ko01000,ko03011	-	-	-	UDPGP	TRINITY_GG_37336_c0_g1_i1	increasing	94.6183	100.55	49.1586	94.4822	186.646	183.211	133.02	97.2252	283.169	138.235	170.959	188.195	366.17	112.496	127.829	148.952	121.199	363.104	235.232	121.925	118.816	90.4989	193.588	172.976	167.893	133.794	76.6646	188.999	96.085
TRINITY_GG_37354_c0_g1_i1	TRINITY_GG_37354_c0_g1::TRINITY_GG_37354_c0_g1_i1::g.84693::m.84693	4155.Migut.H00887.1.p	0	1714	COG0474@1|root,KOG0205@2759|Eukaryota,37I59@33090|Viridiplantae,3G986@35493|Streptophyta,44R3I@71274|asterids	35493|Streptophyta	P	Plasma membrane ATPase	-	GO:0005575,GO:0005623,GO:0005886,GO:0016020,GO:0044464,GO:0071944	3.6.3.6	ko:K01535	ko00190,map00190	-	-	-	ko00000,ko00001,ko01000	3.A.3.3	-	-	Cation_ATPase_N,E1-E2_ATPase,Hydrolase	TRINITY_GG_37354_c0_g1_i1	decreasing	21.4255	38.5735	23.0082	3.9008	2.2637	5.47908	4.09713	7.03893	1.11718	3.14482	5.31901	14.5569	1.08221	1.25434	11.0632	20.1517	9.36254	12.6383	11.5096	7.9875	14.3173	32.4329	10.0645	8.72149	4.81939	13.5598	10.1831	4.19143	3.69985
TRINITY_GG_37447_c0_g1_i1	TRINITY_GG_37447_c0_g1::TRINITY_GG_37447_c0_g1_i1::g.84867::m.84867	4098.XP_009589748.1	1.77e-116	340	COG0588@1|root,KOG0235@2759|Eukaryota,37J1U@33090|Viridiplantae,3GEKA@35493|Streptophyta,44HFI@71274|asterids	35493|Streptophyta	G	Metal-independent phosphoserine phosphatase-like	-	GO:0003674,GO:0003824,GO:0005575,GO:0005622,GO:0005623,GO:0005737,GO:0005829,GO:0006793,GO:0006796,GO:0008150,GO:0008152,GO:0009987,GO:0016311,GO:0016787,GO:0016788,GO:0016791,GO:0042578,GO:0044237,GO:0044424,GO:0044444,GO:0044464	5.4.2.12	ko:K15634	ko00010,ko00260,ko00680,ko01100,ko01110,ko01120,ko01130,ko01200,ko01230,map00010,map00260,map00680,map01100,map01110,map01120,map01130,map01200,map01230	M00001,M00002,M00003	R01518	RC00536	ko00000,ko00001,ko00002,ko01000	-	-	-	His_Phos_1	TRINITY_GG_37447_c0_g1_i1	increasing	7.15293	9.19524	11.3521	29.9636	29.7567	24.7573	19.7345	21.1506	37.4254	57.5297	17.2868	19.3418	77.0461	73.289	13.1655	19.1954	37.8617	66.6668	49.2911	10.1989	12.7993	35.8507	59.7331	53.4989	8.9248	12.6942	26.1263	42.7177	33.8166
TRINITY_GG_37453_c0_g1_i1	TRINITY_GG_37453_c0_g1::TRINITY_GG_37453_c0_g1_i1::g.84873::m.84873	4155.Migut.H00434.1.p	2.73e-134	390	2CMYT@1|root,2QSTY@2759|Eukaryota,37KP7@33090|Viridiplantae,3GC5U@35493|Streptophyta,44FAZ@71274|asterids	35493|Streptophyta	S	Red chlorophyll catabolite reductase	-	GO:0002376,GO:0002682,GO:0003674,GO:0003824,GO:0005575,GO:0005622,GO:0005623,GO:0005737,GO:0005739,GO:0005829,GO:0006725,GO:0006778,GO:0006787,GO:0006807,GO:0006950,GO:0006952,GO:0006955,GO:0008150,GO:0008152,GO:0009056,GO:0009507,GO:0009526,GO:0009532,GO:0009534,GO:0009535,GO:0009536,GO:0009570,GO:0009579,GO:0009605,GO:0009607,GO:0009814,GO:0009941,GO:0009987,GO:0010363,GO:0010941,GO:0015994,GO:0015996,GO:0016020,GO:0016491,GO:0016627,GO:0016636,GO:0019439,GO:0031347,GO:0031967,GO:0031975,GO:0031976,GO:0031984,GO:0033013,GO:0033015,GO:0034357,GO:0034641,GO:0042440,GO:0042651,GO:0043067,GO:0043207,GO:0043226,GO:0043227,GO:0043229,GO:0043231,GO:0044237,GO:0044248,GO:0044270,GO:0044422,GO:0044424,GO:0044434,GO:0044435,GO:0044436,GO:0044444,GO:0044446,GO:0044464,GO:0045087,GO:0045088,GO:0046149,GO:0046483,GO:0046700,GO:0048583,GO:0050776,GO:0050789,GO:0050794,GO:0050896,GO:0051186,GO:0051187,GO:0051704,GO:0051707,GO:0051743,GO:0055035,GO:0055114,GO:0065007,GO:0071704,GO:0080134,GO:0080135,GO:0098542,GO:1901360,GO:1901361,GO:1901564,GO:1901565,GO:1901575	1.3.7.12	ko:K13545	ko00860,ko01110,map00860,map01110	-	R09032	RC01474	ko00000,ko00001,ko01000	-	-	-	RCC_reductase	TRINITY_GG_37453_c0_g1_i1	decreasing	14.9047	15.1705	8.98707	11.5298	9.41991	41.0931	22.3293	11.1337	8.5883	5.3667	15.8889	14.658	5.34121	10.4289	12.4417	10.2125	7.75068	7.09147	7.39902	34.0624	24.5292	9.18517	7.52114	9.3951	19.7773	14.6056	7.95447	6.28715	7.36269
TRINITY_GG_37488_c0_g1_i1	TRINITY_GG_37488_c0_g1::TRINITY_GG_37488_c0_g1_i1::g.84949::m.84949	29760.VIT_04s0023g03260.t01	1.57e-288	798	28USZ@1|root,2R1HZ@2759|Eukaryota,37T8B@33090|Viridiplantae,3GGGN@35493|Streptophyta	35493|Streptophyta	G	Belongs to the glycosyl hydrolase 9 (cellulase E) family	-	-	3.2.1.4	ko:K01179	ko00500,ko01100,map00500,map01100	-	R06200,R11307,R11308	-	ko00000,ko00001,ko01000	-	GH5,GH9	-	Glyco_hydro_9	TRINITY_GG_37488_c0_g1_i1	decreasing	4.15868	2.85484	2.60152	1.72602	1.86207	1.55579	2.45828	0.947548	0.733148	0.683656	1.53433	2.42615	0.488738	0.179191	1.61984	1.16129	0.308655	0.386169	0.571905	1.45227	1.65598	0.854435	0.654012	0.744517	2.14195	2.48836	2.67435	1.25743	1.10995
TRINITY_GG_37490_c0_g1_i1	TRINITY_GG_37490_c0_g1::TRINITY_GG_37490_c0_g1_i1::g.84951::m.84951	4155.Migut.H02485.1.p	9.96999999765869e-315	864	COG2124@1|root,KOG0156@2759|Eukaryota,37IC2@33090|Viridiplantae,3GE7P@35493|Streptophyta,44ECY@71274|asterids	35493|Streptophyta	Q	Cytochrome p450	-	GO:0003674,GO:0003824,GO:0004497,GO:0005575,GO:0005622,GO:0005623,GO:0005737,GO:0005783,GO:0006725,GO:0008150,GO:0008152,GO:0009058,GO:0009314,GO:0009411,GO:0009416,GO:0009628,GO:0009698,GO:0009699,GO:0009808,GO:0009809,GO:0009987,GO:0010224,GO:0012505,GO:0016020,GO:0016491,GO:0016705,GO:0016709,GO:0019438,GO:0019748,GO:0043226,GO:0043227,GO:0043229,GO:0043231,GO:0044237,GO:0044249,GO:0044424,GO:0044444,GO:0044464,GO:0044550,GO:0050896,GO:0055114,GO:0071704,GO:1901360,GO:1901362,GO:1901576	-	ko:K09755	ko00940,ko01100,ko01110,map00940,map01100,map01110	M00039	R06572,R06573,R07440	RC00046	ko00000,ko00001,ko00002,ko00199,ko01000	-	-	-	p450	TRINITY_GG_37490_c0_g1_i1	decreasing	85.4692	0.199175	0.236502	0.103561	0.0365113	49.0411	1.46814	0.406092	0.174559	0.991302	22.8445	0.336966	0.733107	0.286705	19.4381	0.239088	0	0	0.393185	89.8758	1.55248	0.427217	0.072668	0.531798	67.2216	0.649137	0.137146	0.0349286	3.84784
TRINITY_GG_37532_c0_g1_i2	TRINITY_GG_37532_c0_g1::TRINITY_GG_37532_c0_g1_i2::g.85036::m.85036	4155.Migut.H00061.1.p	1.59e-260	722	COG0364@1|root,KOG0563@2759|Eukaryota,37K4E@33090|Viridiplantae,3GBQX@35493|Streptophyta,44HZ0@71274|asterids	35493|Streptophyta	G	Catalyzes the rate-limiting step of the oxidative pentose-phosphate pathway, which represents a route for the dissimilation of carbohydrates besides glycolysis	G6PD5	GO:0003674,GO:0003824,GO:0004345,GO:0005575,GO:0005622,GO:0005623,GO:0005737,GO:0005829,GO:0005975,GO:0005996,GO:0006006,GO:0006081,GO:0006098,GO:0006139,GO:0006725,GO:0006732,GO:0006733,GO:0006739,GO:0006753,GO:0006793,GO:0006796,GO:0006807,GO:0008150,GO:0008152,GO:0009051,GO:0009117,GO:0009507,GO:0009536,GO:0009987,GO:0010035,GO:0010038,GO:0016491,GO:0016614,GO:0016616,GO:0019318,GO:0019362,GO:0019637,GO:0019682,GO:0019693,GO:0034641,GO:0042221,GO:0043226,GO:0043227,GO:0043229,GO:0043231,GO:0044237,GO:0044238,GO:0044281,GO:0044424,GO:0044444,GO:0044464,GO:0046483,GO:0046496,GO:0046686,GO:0050896,GO:0051156,GO:0051186,GO:0055086,GO:0055114,GO:0071704,GO:0072524,GO:1901135,GO:1901360,GO:1901564	1.1.1.363,1.1.1.49	ko:K00036	ko00030,ko00480,ko01100,ko01110,ko01120,ko01130,ko01200,ko05230,map00030,map00480,map01100,map01110,map01120,map01130,map01200,map05230	M00004,M00006,M00008	R00835,R02736,R10907	RC00001,RC00066	ko00000,ko00001,ko00002,ko01000,ko04147	-	-	-	G6PD_C,G6PD_N	TRINITY_GG_37532_c0_g1_i2	increasing	24.9521	27.3533	35.205	35.5214	45.493	29.0188	36.0206	63.6888	34.9816	41.703	25.7427	24.6659	21.3998	42.2532	29.5362	34.9752	37.6216	36.9318	60.5147	26.504	29.5661	32.1837	36.8064	46.2664	24.6681	31.988	17.7604	20.3634	32.5956
TRINITY_GG_37532_c0_g1_i3	TRINITY_GG_37532_c0_g1::TRINITY_GG_37532_c0_g1_i3::g.85035::m.85035	4155.Migut.H00061.1.p	1.59e-260	722	COG0364@1|root,KOG0563@2759|Eukaryota,37K4E@33090|Viridiplantae,3GBQX@35493|Streptophyta,44HZ0@71274|asterids	35493|Streptophyta	G	Catalyzes the rate-limiting step of the oxidative pentose-phosphate pathway, which represents a route for the dissimilation of carbohydrates besides glycolysis	G6PD5	GO:0003674,GO:0003824,GO:0004345,GO:0005575,GO:0005622,GO:0005623,GO:0005737,GO:0005829,GO:0005975,GO:0005996,GO:0006006,GO:0006081,GO:0006098,GO:0006139,GO:0006725,GO:0006732,GO:0006733,GO:0006739,GO:0006753,GO:0006793,GO:0006796,GO:0006807,GO:0008150,GO:0008152,GO:0009051,GO:0009117,GO:0009507,GO:0009536,GO:0009987,GO:0010035,GO:0010038,GO:0016491,GO:0016614,GO:0016616,GO:0019318,GO:0019362,GO:0019637,GO:0019682,GO:0019693,GO:0034641,GO:0042221,GO:0043226,GO:0043227,GO:0043229,GO:0043231,GO:0044237,GO:0044238,GO:0044281,GO:0044424,GO:0044444,GO:0044464,GO:0046483,GO:0046496,GO:0046686,GO:0050896,GO:0051156,GO:0051186,GO:0055086,GO:0055114,GO:0071704,GO:0072524,GO:1901135,GO:1901360,GO:1901564	1.1.1.363,1.1.1.49	ko:K00036	ko00030,ko00480,ko01100,ko01110,ko01120,ko01130,ko01200,ko05230,map00030,map00480,map01100,map01110,map01120,map01130,map01200,map05230	M00004,M00006,M00008	R00835,R02736,R10907	RC00001,RC00066	ko00000,ko00001,ko00002,ko01000,ko04147	-	-	-	G6PD_C,G6PD_N	TRINITY_GG_37532_c0_g1_i3	decreasing	19.8951	11.8177	6.65584	2.65807	4.67344	10.8229	3.41427	9.10323	2.9675	7.34931	16.0934	10.0079	4.18918	11.7191	12.2005	13.9696	5.07566	3.01914	2.28762	9.27474	9.97037	4.45018	1.74403	5.03436	11.8521	9.23217	1.23431	2.51486	2.07191
TRINITY_GG_37532_c0_g1_i4	TRINITY_GG_37532_c0_g1::TRINITY_GG_37532_c0_g1_i4::g.85038::m.85038	4155.Migut.H00061.1.p	0	922	COG0364@1|root,KOG0563@2759|Eukaryota,37K4E@33090|Viridiplantae,3GBQX@35493|Streptophyta,44HZ0@71274|asterids	35493|Streptophyta	G	Catalyzes the rate-limiting step of the oxidative pentose-phosphate pathway, which represents a route for the dissimilation of carbohydrates besides glycolysis	G6PD5	GO:0003674,GO:0003824,GO:0004345,GO:0005575,GO:0005622,GO:0005623,GO:0005737,GO:0005829,GO:0005975,GO:0005996,GO:0006006,GO:0006081,GO:0006098,GO:0006139,GO:0006725,GO:0006732,GO:0006733,GO:0006739,GO:0006753,GO:0006793,GO:0006796,GO:0006807,GO:0008150,GO:0008152,GO:0009051,GO:0009117,GO:0009507,GO:0009536,GO:0009987,GO:0010035,GO:0010038,GO:0016491,GO:0016614,GO:0016616,GO:0019318,GO:0019362,GO:0019637,GO:0019682,GO:0019693,GO:0034641,GO:0042221,GO:0043226,GO:0043227,GO:0043229,GO:0043231,GO:0044237,GO:0044238,GO:0044281,GO:0044424,GO:0044444,GO:0044464,GO:0046483,GO:0046496,GO:0046686,GO:0050896,GO:0051156,GO:0051186,GO:0055086,GO:0055114,GO:0071704,GO:0072524,GO:1901135,GO:1901360,GO:1901564	1.1.1.363,1.1.1.49	ko:K00036	ko00030,ko00480,ko01100,ko01110,ko01120,ko01130,ko01200,ko05230,map00030,map00480,map01100,map01110,map01120,map01130,map01200,map05230	M00004,M00006,M00008	R00835,R02736,R10907	RC00001,RC00066	ko00000,ko00001,ko00002,ko01000,ko04147	-	-	-	G6PD_C,G6PD_N	TRINITY_GG_37532_c0_g1_i4	increasing	87.0661	88.334	90.9856	98.4175	122.933	52.7615	49.2338	89.6448	51.1807	128.049	88.8548	87.9817	61.5461	126.365	80.9575	91.8441	83.2683	80.3582	127.749	96.048	119.92	94.9135	108.13	86.8604	71.5769	88.9318	43.5781	49.4938	68.1511
TRINITY_GG_37538_c0_g1_i1	TRINITY_GG_37538_c0_g1::TRINITY_GG_37538_c0_g1_i1::g.85042::m.85042	28532.XP_010524280.1	7.29e-224	619	COG0057@1|root,KOG0657@2759|Eukaryota,37HSA@33090|Viridiplantae,3GAGX@35493|Streptophyta,3HX1E@3699|Brassicales	35493|Streptophyta	G	glyceraldehyde-3-phosphate dehydrogenase	GAPC3	GO:0000166,GO:0003674,GO:0003824,GO:0004365,GO:0005488,GO:0005575,GO:0006950,GO:0008150,GO:0008152,GO:0009266,GO:0009314,GO:0009408,GO:0009416,GO:0009628,GO:0016491,GO:0016620,GO:0016903,GO:0032991,GO:0034059,GO:0036094,GO:0036293,GO:0042301,GO:0043167,GO:0043168,GO:0043891,GO:0048037,GO:0050662,GO:0050896,GO:0051287,GO:0055114,GO:0070403,GO:0070482,GO:0097159,GO:1901265,GO:1901363	1.2.1.12	ko:K00134	ko00010,ko00710,ko01100,ko01110,ko01120,ko01130,ko01200,ko01230,ko04066,ko05010,map00010,map00710,map01100,map01110,map01120,map01130,map01200,map01230,map04066,map05010	M00001,M00002,M00003,M00165,M00166,M00308,M00552	R01061	RC00149	ko00000,ko00001,ko00002,ko01000,ko04131,ko04147	-	-	-	Gp_dh_C,Gp_dh_N	TRINITY_GG_37538_c0_g1_i1	increasing	84.0054	332.821	653.995	1666.88	1108.48	141.171	660.833	608.292	2136.67	868.688	54.9632	148.197	704.516	735.972	209.959	561.755	1227.97	1883.45	1377.9	88.0605	121.266	1182.61	1662.94	926.818	101.386	419.126	953.988	1099.24	910.902
TRINITY_GG_37544_c0_g1_i4	TRINITY_GG_37544_c0_g1::TRINITY_GG_37544_c0_g1_i4::g.85057::m.85057	4155.Migut.F00074.1.p	5.62e-171	489	COG0572@1|root,KOG4203@2759|Eukaryota,37MJC@33090|Viridiplantae,3GE4G@35493|Streptophyta,44DRX@71274|asterids	35493|Streptophyta	F	Belongs to the uridine kinase family	-	-	2.7.1.48,5.1.3.1	ko:K00876,ko:K01783	ko00030,ko00040,ko00240,ko00710,ko00983,ko01100,ko01110,ko01120,ko01130,ko01200,ko01230,map00030,map00040,map00240,map00710,map00983,map01100,map01110,map01120,map01130,map01200,map01230	M00004,M00007	R00513,R00516,R00517,R00962,R00964,R00967,R00968,R00970,R01529,R01548,R01549,R01880,R02091,R02096,R02097,R02327,R02332,R02371,R02372,R08232	RC00002,RC00017,RC00540	ko00000,ko00001,ko00002,ko01000	-	-	-	PRK,UPRTase	TRINITY_GG_37544_c0_g1_i4	increasing	32.3712	33.5278	52.6723	53.472	61.0103	27.4969	29.7725	30.4231	29.9543	48.232	24.7198	23.2506	46.9538	44.7977	30.8803	19.6394	34.5008	53.7477	45.5022	26.0419	22.9077	38.8412	53.193	49.4927	28.131	31.3389	43.7839	47.7823	35.9625
TRINITY_GG_37562_c0_g1_i3	TRINITY_GG_37562_c0_g1::TRINITY_GG_37562_c0_g1_i3::g.85065::m.85065	4081.Solyc01g007660.2.1	0	946	COG1007@1|root,KOG4668@2759|Eukaryota,37KVW@33090|Viridiplantae,3GH1R@35493|Streptophyta,44UT6@71274|asterids	35493|Streptophyta	C	Proton-conducting membrane transporter	-	-	1.6.5.3	ko:K05573	ko00190,ko01100,map00190,map01100	M00145	R11945	RC00061	ko00000,ko00001,ko00002,ko01000	-	-	-	Proton_antipo_M	TRINITY_GG_37562_c0_g1_i3	decreasing	5.58927	4.41504	1.55415	0	0.29209	1.58961	2.62899	2.13198	1.64085	0	1.39795	1.21308	0	0	3.82558	2.80075	1.92052	0	0	3.92774	3.76045	3.23973	0.36334	0	7.35403	6.99626	5.62299	1.57179	0
TRINITY_GG_37579_c0_g1_i1	TRINITY_GG_37579_c0_g1::TRINITY_GG_37579_c0_g1_i1::g.85075::m.85075	4155.Migut.M01877.1.p	8.24e-73	220	2APT8@1|root,2RZHF@2759|Eukaryota,37UR2@33090|Viridiplantae,3GIZ8@35493|Streptophyta,44JTP@71274|asterids	35493|Streptophyta	S	Photosystem I reaction center subunit	PSAK	GO:0005575,GO:0005622,GO:0005623,GO:0005737,GO:0009507,GO:0009534,GO:0009535,GO:0009536,GO:0009579,GO:0016020,GO:0031976,GO:0031984,GO:0034357,GO:0042651,GO:0043226,GO:0043227,GO:0043229,GO:0043231,GO:0044422,GO:0044424,GO:0044434,GO:0044435,GO:0044436,GO:0044444,GO:0044446,GO:0044464,GO:0055035	-	ko:K02698	ko00195,ko01100,map00195,map01100	-	-	-	ko00000,ko00001,ko00194	-	-	-	PSI_PSAK	TRINITY_GG_37579_c0_g1_i1	decreasing	18.5311	17.9589	5.03411	0.552325	0.328601	9.74059	10.2087	16.9543	0.5935	0	27.5839	18.1961	0.0349099	0	19.3002	17.7609	10.2885	0.0351063	0.214464	17.9554	12.6958	2.88372	0	0.0354532	25.0965	21.2773	6.06871	0.0698572	0
TRINITY_GG_37586_c0_g1_i5	TRINITY_GG_37586_c0_g1::TRINITY_GG_37586_c0_g1_i5::g.85116::m.85116	4081.Solyc10g005110.2.1	3.45e-229	639	COG0408@1|root,KOG1518@2759|Eukaryota,37NFJ@33090|Viridiplantae,3GETE@35493|Streptophyta,44CKX@71274|asterids	35493|Streptophyta	H	coproporphyrinogen-III oxidase, chloroplastic	CPX	GO:0003674,GO:0005488,GO:0005515,GO:0005575,GO:0005576,GO:0005622,GO:0005623,GO:0005737,GO:0008150,GO:0009507,GO:0009532,GO:0009536,GO:0009570,GO:0009719,GO:0009725,GO:0009735,GO:0010033,GO:0042221,GO:0042802,GO:0042803,GO:0043226,GO:0043227,GO:0043229,GO:0043231,GO:0044422,GO:0044424,GO:0044434,GO:0044435,GO:0044444,GO:0044446,GO:0044464,GO:0046983,GO:0048046,GO:0050896	1.3.3.3	ko:K00228	ko00860,ko01100,ko01110,map00860,map01100,map01110	M00121	R03220	RC00884	ko00000,ko00001,ko00002,ko01000	-	-	-	Coprogen_oxidas	TRINITY_GG_37586_c0_g1_i5	decreasing	53.2311	115.189	47.7396	79.811	53.0874	61.2507	108.71	46.9036	45.1409	41.6005	78.2509	73.7281	45.2432	31.2867	68.6191	100.144	47.5329	39.5648	32.9203	58.553	110.33	36.2779	32.0829	28.0435	89.9976	106.855	46.1839	37.0243	20.8301
TRINITY_GG_375_c0_g1_i2	TRINITY_GG_375_c0_g1::TRINITY_GG_375_c0_g1_i2::g.1001::m.1001	4098.XP_009629004.1	2.02e-81	244	KOG3352@1|root,KOG3352@2759|Eukaryota,37UP7@33090|Viridiplantae,3GI0P@35493|Streptophyta,44SM4@71274|asterids	35493|Streptophyta	C	Cytochrome c oxidase subunit Vb	-	-	-	ko:K02265	ko00190,ko01100,ko04260,ko04714,ko04932,ko05010,ko05012,ko05016,map00190,map01100,map04260,map04714,map04932,map05010,map05012,map05016	M00154	-	-	ko00000,ko00001,ko00002	3.D.4.11,3.D.4.8	-	-	COX5B	TRINITY_GG_375_c0_g1_i2	increasing	10.6462	8.53132	14.2577	17.9506	20.7749	22.0854	9.55996	20.7784	18.5731	14.8695	9.41056	6.53713	12.1486	10.5006	10.1326	7.7533	15.1584	12.8138	12.7249	28.9794	15.2143	33.7502	22.9994	27.7953	9.74588	8.87154	17.3833	15.648	14.5034
TRINITY_GG_37759_c0_g1_i1	TRINITY_GG_37759_c0_g1::TRINITY_GG_37759_c0_g1_i1::g.85458::m.85458	4113.PGSC0003DMT400047475	6.76e-219	608	COG1064@1|root,KOG0023@2759|Eukaryota,37PM6@33090|Viridiplantae,3GX63@35493|Streptophyta,44C9U@71274|asterids	35493|Streptophyta	Q	Alcohol dehydrogenase GroES-like domain	-	GO:0003674,GO:0003824,GO:0005575,GO:0005576,GO:0006725,GO:0008150,GO:0008152,GO:0009058,GO:0009698,GO:0009699,GO:0009719,GO:0009725,GO:0009735,GO:0009808,GO:0009809,GO:0009987,GO:0010033,GO:0016491,GO:0016614,GO:0016616,GO:0019438,GO:0019748,GO:0042221,GO:0044237,GO:0044249,GO:0044550,GO:0045551,GO:0048046,GO:0050896,GO:0055114,GO:0071704,GO:1901360,GO:1901362,GO:1901576	1.1.1.195	ko:K00083	ko00940,ko01100,ko01110,map00940,map01100,map01110	M00039	R02593,R03918,R06570,R06571,R07437	RC00649	ko00000,ko00001,ko00002,ko01000	-	-	-	ADH_N,ADH_zinc_N	TRINITY_GG_37759_c0_g1_i1	decreasing	7.91813	7.80101	3.04074	0.932049	0.146045	5.34379	1.53642	3.2149	0.314206	0.205097	4.73938	5.15557	0.0698197	0.0358381	6.96186	3.96204	0.34295	0.140425	0	11.1561	7.2449	5.90984	0.218004	0.0354532	4.89079	5.1931	4.93726	0.908144	0.0369985
TRINITY_GG_37780_c0_g1_i1	TRINITY_GG_37780_c0_g1::TRINITY_GG_37780_c0_g1_i1::g.85510::m.85510	4155.Migut.M00239.1.p	0	1532	COG1877@1|root,KOG1050@2759|Eukaryota,37ITE@33090|Viridiplantae,3G7U5@35493|Streptophyta,44C55@71274|asterids	35493|Streptophyta	G	Glycosyltransferase family 20	-	GO:0003674,GO:0003824,GO:0005575,GO:0005622,GO:0005623,GO:0005737,GO:0005829,GO:0005975,GO:0005984,GO:0005991,GO:0005992,GO:0006793,GO:0006796,GO:0006950,GO:0008150,GO:0008152,GO:0009058,GO:0009311,GO:0009312,GO:0009987,GO:0016051,GO:0016311,GO:0016787,GO:0016788,GO:0016791,GO:0033554,GO:0034637,GO:0042578,GO:0044237,GO:0044238,GO:0044249,GO:0044262,GO:0044424,GO:0044444,GO:0044464,GO:0046351,GO:0050896,GO:0051716,GO:0070413,GO:0071704,GO:1901576	2.4.1.15,3.1.3.12	ko:K16055	ko00500,ko01100,map00500,map01100	-	R02737,R02778	RC00005,RC00017,RC00049,RC02748	ko00000,ko00001,ko01000,ko01003	-	GT20	-	Glyco_transf_20,Trehalose_PPase	TRINITY_GG_37780_c0_g1_i1	increasing	48.5734	24.8305	40.2053	43.5301	78.5357	36.189	17.6518	83.2827	46.0486	44.9162	30.107	24.4974	34.072	50.926	37.8767	24.7969	37.5873	50.0615	59.4781	36.9669	26.2542	79.7828	52.7207	36.8713	34.3069	27.408	60.5157	54.803	92.9401
TRINITY_GG_37782_c0_g1_i1	TRINITY_GG_37782_c0_g1::TRINITY_GG_37782_c0_g1_i1::g.85512::m.85512	3712.Bo4g016200.1	5.7e-55	183	COG2352@1|root,2QPVS@2759|Eukaryota,37I3E@33090|Viridiplantae,3GA9N@35493|Streptophyta,3HS7Y@3699|Brassicales	35493|Streptophyta	C	Phosphoenolpyruvate carboxylase	-	GO:0003674,GO:0003824,GO:0004611,GO:0005575,GO:0005576,GO:0005622,GO:0005623,GO:0005737,GO:0005829,GO:0005886,GO:0005911,GO:0007275,GO:0008150,GO:0008152,GO:0008964,GO:0009506,GO:0009507,GO:0009536,GO:0015977,GO:0016020,GO:0016829,GO:0016830,GO:0016831,GO:0030054,GO:0032501,GO:0032502,GO:0043226,GO:0043227,GO:0043229,GO:0043231,GO:0044424,GO:0044444,GO:0044464,GO:0048046,GO:0048366,GO:0048367,GO:0048731,GO:0048827,GO:0048856,GO:0055044,GO:0071704,GO:0071944,GO:0099402	4.1.1.31	ko:K01595	ko00620,ko00680,ko00710,ko00720,ko01100,ko01120,ko01200,map00620,map00680,map00710,map00720,map01100,map01120,map01200	M00168,M00170,M00171,M00172,M00173,M00346,M00374	R00345	RC02741	ko00000,ko00001,ko00002,ko01000	-	-	-	PEPcase	TRINITY_GG_37782_c0_g1_i1	decreasing	0.232886	0.464741	0.540576	0.241642	0.219068	0.744073	0.204856	0	0	0	1.02289	0.539145	0.488738	0.645087	1.44752	0.239088	0.06859	0.0351063	0.17872	0.297056	0.137998	0	0.036334	0	0.356992	0.360632	0.137146	0.209572	0.0739969
TRINITY_GG_37799_c0_g1_i1	TRINITY_GG_37799_c0_g1::TRINITY_GG_37799_c0_g1_i1::g.85566::m.85566	4155.Migut.M00260.1.p	1.02e-115	358	COG2352@1|root,2QPVS@2759|Eukaryota,37I3E@33090|Viridiplantae,3GA9N@35493|Streptophyta,44BFP@71274|asterids	35493|Streptophyta	C	phosphoenolpyruvate	-	GO:0003674,GO:0003824,GO:0004611,GO:0005575,GO:0005576,GO:0005622,GO:0005623,GO:0005737,GO:0005829,GO:0005886,GO:0005911,GO:0007275,GO:0008150,GO:0008152,GO:0008964,GO:0009506,GO:0009507,GO:0009536,GO:0015977,GO:0016020,GO:0016829,GO:0016830,GO:0016831,GO:0030054,GO:0032501,GO:0032502,GO:0043226,GO:0043227,GO:0043229,GO:0043231,GO:0044424,GO:0044444,GO:0044464,GO:0048046,GO:0048366,GO:0048367,GO:0048731,GO:0048827,GO:0048856,GO:0055044,GO:0071704,GO:0071944,GO:0099402	4.1.1.31	ko:K01595	ko00620,ko00680,ko00710,ko00720,ko01100,ko01120,ko01200,map00620,map00680,map00710,map00720,map01100,map01120,map01200	M00168,M00170,M00171,M00172,M00173,M00346,M00374	R00345	RC02741	ko00000,ko00001,ko00002,ko01000	-	-	-	PEPcase	TRINITY_GG_37799_c0_g1_i1	decreasing	1.16443	1.65979	1.28387	0.655886	0.803248	0.710251	0.614569	0.067682	0.0349118	0.170914	2.86408	2.45985	1.22185	0.96763	1.0684	0.68311	0.377245	0.456381	0.643393	2.1124	0.72449	0.284812	0.109002	0.10636	0.678284	0.468821	1.16574	0.733501	0.110995
TRINITY_GG_37799_c1_g1_i1	TRINITY_GG_37799_c1_g1::TRINITY_GG_37799_c1_g1_i1::g.85567::m.85567	38727.Pavir.J34423.1.p	4.98e-115	354	COG2352@1|root,2QPVS@2759|Eukaryota,37I3E@33090|Viridiplantae,3GA9N@35493|Streptophyta,3KTQ0@4447|Liliopsida,3I4DA@38820|Poales	35493|Streptophyta	C	phosphoenolpyruvate carboxylase activity	PPC1	GO:0003674,GO:0003824,GO:0004611,GO:0005575,GO:0005576,GO:0005622,GO:0005623,GO:0005737,GO:0005829,GO:0005886,GO:0005911,GO:0006950,GO:0007154,GO:0007275,GO:0008150,GO:0008152,GO:0008964,GO:0009267,GO:0009506,GO:0009507,GO:0009536,GO:0009605,GO:0009987,GO:0009991,GO:0015977,GO:0016020,GO:0016036,GO:0016043,GO:0016829,GO:0016830,GO:0016831,GO:0022607,GO:0030054,GO:0031667,GO:0031668,GO:0031669,GO:0032501,GO:0032502,GO:0033554,GO:0042594,GO:0043226,GO:0043227,GO:0043229,GO:0043231,GO:0043933,GO:0044085,GO:0044424,GO:0044444,GO:0044464,GO:0048046,GO:0048366,GO:0048367,GO:0048731,GO:0048827,GO:0048856,GO:0050896,GO:0051259,GO:0051262,GO:0051716,GO:0055044,GO:0065003,GO:0071496,GO:0071704,GO:0071840,GO:0071944,GO:0099402	4.1.1.31	ko:K01595	ko00620,ko00680,ko00710,ko00720,ko01100,ko01120,ko01200,map00620,map00680,map00710,map00720,map01100,map01120,map01200	M00168,M00170,M00171,M00172,M00173,M00346,M00374	R00345	RC02741	ko00000,ko00001,ko00002,ko01000	-	-	-	PEPcase	TRINITY_GG_37799_c1_g1_i1	decreasing	0.532311	1.32783	1.58794	0.517805	0.547669	0.980823	0.580426	0.033841	0	0.0341828	1.94349	2.32506	1.18694	1.2185	3.79111	0.512332	0.377245	0.140425	0.214464	1.15522	0.689991	0.142406	0.036334	0	1.07098	0.6852	0.480011	0.558858	0.258989
TRINITY_GG_37807_c0_g1_i2	TRINITY_GG_37807_c0_g1::TRINITY_GG_37807_c0_g1_i2::g.85591::m.85591	3983.cassava4.1_009051m	7.25e-224	624	COG1024@1|root,2QTE8@2759|Eukaryota,37MHH@33090|Viridiplantae,3G990@35493|Streptophyta,4JIYI@91835|fabids	35493|Streptophyta	I	Belongs to the enoyl-CoA hydratase isomerase family	-	GO:0008150,GO:0009628,GO:0050896,GO:0080167	3.1.2.4	ko:K05605	ko00280,ko00410,ko00640,ko01100,ko01200,map00280,map00410,map00640,map01100,map01200	M00013	R03158,R05064	RC00004,RC00014,RC00137	ko00000,ko00001,ko00002,ko01000	-	-	-	ECH_2	TRINITY_GG_37807_c0_g1_i2	increasing	69.0341	68.5493	54.0913	87.8197	79.3755	76.3689	73.7142	59.0526	65.3898	50.7273	133.794	156.217	197.136	284.447	73.7888	88.4286	60.6679	91.6625	102.907	72.0195	69.6201	69.7076	116.741	87.924	112.31	88.499	74.3331	119.176	242.821
TRINITY_GG_37813_c0_g1_i1	TRINITY_GG_37813_c0_g1::TRINITY_GG_37813_c0_g1_i1::g.85627::m.85627	4098.XP_009596417.1	0	907	COG0372@1|root,KOG2617@2759|Eukaryota,37PZS@33090|Viridiplantae,3G8W8@35493|Streptophyta,44I0T@71274|asterids	35493|Streptophyta	H	citrate synthase	-	GO:0003674,GO:0003824,GO:0004108,GO:0005575,GO:0005622,GO:0005623,GO:0005737,GO:0005777,GO:0005911,GO:0006082,GO:0006629,GO:0006631,GO:0006635,GO:0008150,GO:0008152,GO:0009056,GO:0009062,GO:0009506,GO:0009514,GO:0009987,GO:0016042,GO:0016054,GO:0016740,GO:0016746,GO:0019395,GO:0019752,GO:0030054,GO:0030258,GO:0032787,GO:0034440,GO:0036440,GO:0042579,GO:0043226,GO:0043227,GO:0043229,GO:0043231,GO:0043436,GO:0044237,GO:0044238,GO:0044242,GO:0044248,GO:0044255,GO:0044281,GO:0044282,GO:0044424,GO:0044444,GO:0044464,GO:0046395,GO:0046912,GO:0055044,GO:0055114,GO:0071704,GO:0072329,GO:1901575	2.3.3.1	ko:K01647	ko00020,ko00630,ko01100,ko01110,ko01120,ko01130,ko01200,ko01210,ko01230,map00020,map00630,map01100,map01110,map01120,map01130,map01200,map01210,map01230	M00009,M00010,M00012,M00740	R00351	RC00004,RC00067	br01601,ko00000,ko00001,ko00002,ko01000	-	-	-	Citrate_synt	TRINITY_GG_37813_c0_g1_i1	increasing	23.089	38.4739	66.8624	118.301	95.2944	12.886	26.0168	28.528	40.777	50.112	14.184	9.06438	130.912	167.436	20.8167	34.1213	48.4589	66.4562	97.0094	31.983	24.0117	33.6434	66.8183	117.563	24.8466	13.0188	20.8462	43.9751	67.9662
TRINITY_GG_37846_c0_g1_i1	TRINITY_GG_37846_c0_g1::TRINITY_GG_37846_c0_g1_i1::g.85691::m.85691	4155.Migut.L00300.1.p	6.83e-232	651	KOG1192@1|root,KOG1192@2759|Eukaryota,37M0D@33090|Viridiplantae,3GDZJ@35493|Streptophyta,44BE9@71274|asterids	35493|Streptophyta	CG	Belongs to the UDP-glycosyltransferase family	UGT72E1	GO:0003674,GO:0003824,GO:0005575,GO:0005622,GO:0005623,GO:0006725,GO:0008150,GO:0008152,GO:0008194,GO:0009698,GO:0009808,GO:0009987,GO:0016740,GO:0016757,GO:0016758,GO:0019748,GO:0035251,GO:0043226,GO:0043227,GO:0043229,GO:0043231,GO:0044237,GO:0044424,GO:0044464,GO:0046527,GO:0047209,GO:0071704,GO:0080043,GO:0080044,GO:1901360	2.4.1.111,2.4.1.218	ko:K08237,ko:K12356	ko00940,map00940	-	R02594,R03605,R04005	RC00005,RC00171	ko00000,ko00001,ko01000,ko01003	-	GT1	-	UDPGT	TRINITY_GG_37846_c0_g1_i1	increasing	10.8791	6.20762	36.2524	60.8939	138.852	2.73954	4.43855	74.3149	45.6297	126.545	14.525	41.5479	91.429	184.244	28.8814	24.8994	41.5656	167.703	285.381	5.24798	0.931488	99.3636	112.563	281.357	12.1377	19.2577	45.7725	82.8507	136.968
TRINITY_GG_37874_c0_g1_i3	TRINITY_GG_37874_c0_g1::TRINITY_GG_37874_c0_g1_i3::g.85773::m.85773	4098.XP_009629543.1	5.53e-172	489	COG0332@1|root,2QUK2@2759|Eukaryota,37JK8@33090|Viridiplantae,3GDV4@35493|Streptophyta,44IUC@71274|asterids	35493|Streptophyta	I	3-Oxoacyl-[acyl-carrier-protein (ACP)] synthase III	-	GO:0005575,GO:0005622,GO:0005623,GO:0005737,GO:0009507,GO:0009532,GO:0009536,GO:0009570,GO:0043226,GO:0043227,GO:0043229,GO:0043231,GO:0044422,GO:0044424,GO:0044434,GO:0044435,GO:0044444,GO:0044446,GO:0044464	2.3.1.180	ko:K00648	ko00061,ko01100,ko01212,map00061,map01100,map01212	M00082,M00083	R10707	RC00004,RC02729,RC02888	ko00000,ko00001,ko00002,ko01000,ko01004	-	-	-	ACP_syn_III,ACP_syn_III_C	TRINITY_GG_37874_c0_g1_i3	increasing	16.0359	6.97112	8.64921	6.97311	4.05275	7.13633	6.52126	15.1608	10.1244	8.85335	4.73938	3.36966	7.7849	4.55144	10.1671	5.43072	17.0103	7.75849	7.75646	7.26136	4.41594	8.54435	4.90509	5.92069	6.49725	5.84223	17.2118	8.48765	2.14591
TRINITY_GG_37885_c0_g1_i1	TRINITY_GG_37885_c0_g1::TRINITY_GG_37885_c0_g1_i1::g.85806::m.85806	4098.XP_009615327.1	0	1320	COG1877@1|root,KOG1050@2759|Eukaryota,37NGG@33090|Viridiplantae,3G801@35493|Streptophyta,44Q38@71274|asterids	35493|Streptophyta	G	alpha,alpha-trehalose-phosphate synthase UDP-forming 11 isoform X1	-	GO:0003674,GO:0003824,GO:0005575,GO:0005622,GO:0005623,GO:0005737,GO:0005739,GO:0005829,GO:0005975,GO:0005984,GO:0005991,GO:0005992,GO:0006793,GO:0006796,GO:0006950,GO:0008150,GO:0008152,GO:0009058,GO:0009311,GO:0009312,GO:0009987,GO:0016051,GO:0016311,GO:0016787,GO:0016788,GO:0016791,GO:0033554,GO:0034637,GO:0042578,GO:0043226,GO:0043227,GO:0043229,GO:0043231,GO:0044237,GO:0044238,GO:0044249,GO:0044262,GO:0044424,GO:0044444,GO:0044464,GO:0046351,GO:0050896,GO:0051716,GO:0070413,GO:0071704,GO:1901576	2.4.1.15,3.1.3.12	ko:K16055	ko00500,ko01100,map00500,map01100	-	R02737,R02778	RC00005,RC00017,RC00049,RC02748	ko00000,ko00001,ko01000,ko01003	-	GT20	-	Glyco_transf_20,Trehalose_PPase	TRINITY_GG_37885_c0_g1_i1	increasing	2.8279	3.61834	4.52732	6.6279	6.31645	0.405858	0.648712	0.169205	4.1545	8.30643	0.613732	0.370662	12.8817	33.1144	0.137859	1.16129	0.445835	6.56487	6.50542	0.42908	1.00049	1.28165	3.99674	9.50146	0.0713984	0.757327	0.651443	3.84215	6.95571
TRINITY_GG_37893_c0_g1_i1	TRINITY_GG_37893_c0_g1::TRINITY_GG_37893_c0_g1_i1::g.85831::m.85831	4155.Migut.J01500.1.p	0	1747	COG0474@1|root,KOG0205@2759|Eukaryota,37I59@33090|Viridiplantae,3GG2J@35493|Streptophyta,44HF5@71274|asterids	35493|Streptophyta	P	plasma membrane ATPase	-	-	3.6.3.6	ko:K01535	ko00190,map00190	-	-	-	ko00000,ko00001,ko01000	3.A.3.3	-	-	Cation_ATPase_N,E1-E2_ATPase,Hydrolase	TRINITY_GG_37893_c0_g1_i1	decreasing	139.931	2.12453	3.44617	2.5545	0.182556	97.6764	11.2671	213.097	14.5582	3.24737	46.746	38.7174	8.55292	3.08208	294.707	46.2124	54.4262	34.1935	21.3035	64.8572	5.31293	118.517	18.9664	27.0863	49.6576	14.4974	28.8692	4.57565	9.84159
TRINITY_GG_37900_c0_g1_i1	TRINITY_GG_37900_c0_g1::TRINITY_GG_37900_c0_g1_i1::g.85847::m.85847	4155.Migut.J01381.1.p	2.58e-271	748	28N77@1|root,2QSYG@2759|Eukaryota,37S6U@33090|Viridiplantae,3G9JI@35493|Streptophyta,44DBJ@71274|asterids	35493|Streptophyta	S	Spermidine hydroxycinnamoyl transferase	-	-	2.3.1.133	ko:K13065	ko00940,ko00941,ko00945,ko01100,ko01110,map00940,map00941,map00945,map01100,map01110	M00039	R01945,R02416,R07432,R07433	RC00004,RC00055,RC02864	ko00000,ko00001,ko00002,ko01000	-	-	-	Transferase	TRINITY_GG_37900_c0_g1_i1	decreasing	142.027	99.7866	70.714	17.1911	11.8297	122.907	146.609	161.455	90.7008	27.5514	28.6068	52.8025	13.7545	2.97457	80.9919	107.487	147.983	143.585	52.508	184.835	103.637	381.007	64.0205	82.8187	82.6793	43.6004	172.804	96.2982	52.1678
TRINITY_GG_37919_c0_g1_i1	TRINITY_GG_37919_c0_g1::TRINITY_GG_37919_c0_g1_i1::g.85922::m.85922	4155.Migut.H00536.1.p	6.88e-237	659	COG2272@1|root,KOG1516@2759|Eukaryota,37HFQ@33090|Viridiplantae,3G82E@35493|Streptophyta,44H96@71274|asterids	35493|Streptophyta	I	Carboxylesterase family	-	GO:0000139,GO:0001101,GO:0003674,GO:0003824,GO:0005575,GO:0005622,GO:0005623,GO:0005737,GO:0005783,GO:0005789,GO:0005794,GO:0008150,GO:0008152,GO:0009056,GO:0009719,GO:0009725,GO:0009737,GO:0010033,GO:0010296,GO:0012505,GO:0016020,GO:0016787,GO:0016788,GO:0031090,GO:0031984,GO:0033993,GO:0042175,GO:0042221,GO:0043226,GO:0043227,GO:0043229,GO:0043231,GO:0044422,GO:0044424,GO:0044425,GO:0044431,GO:0044432,GO:0044444,GO:0044446,GO:0044464,GO:0050896,GO:0051723,GO:0052689,GO:0097305,GO:0098588,GO:0098791,GO:0098827,GO:0140096,GO:1901700	-	ko:K15889	ko00900,ko01120,ko01130,map00900,map01120,map01130	-	R09846	RC00460,RC00461	ko00000,ko00001,ko01000	-	-	-	Abhydrolase_3,COesterase	TRINITY_GG_37919_c0_g1_i1	increasing	6.02177	9.26163	10.6426	17.6744	16.065	16.7078	18.0615	19.3232	29.8147	22.6974	11.0813	13.883	25.5191	25.1942	12.8898	16.702	26.1671	32.4733	31.0258	8.15253	10.3844	17.1243	24.2348	22.0873	10.5313	12.3697	14.366	24.45	18.7952
TRINITY_GG_37926_c0_g1_i1	TRINITY_GG_37926_c0_g1::TRINITY_GG_37926_c0_g1_i1::g.85939::m.85939	4096.XP_009759927.1	1.63e-215	597	28JI2@1|root,2QRXA@2759|Eukaryota,37J6E@33090|Viridiplantae,3GEKV@35493|Streptophyta,44IMM@71274|asterids	35493|Streptophyta	S	Oxygen-evolving enhancer protein 1	-	GO:0005575,GO:0005622,GO:0005623,GO:0005737,GO:0009507,GO:0009534,GO:0009535,GO:0009536,GO:0009579,GO:0016020,GO:0031976,GO:0031984,GO:0034357,GO:0042651,GO:0043226,GO:0043227,GO:0043229,GO:0043231,GO:0044422,GO:0044424,GO:0044434,GO:0044435,GO:0044436,GO:0044444,GO:0044446,GO:0044464,GO:0055035	-	ko:K02716	ko00195,ko01100,map00195,map01100	-	-	-	ko00000,ko00001,ko00194	-	-	-	MSP	TRINITY_GG_37926_c0_g1_i1	decreasing	168.277	271.907	76.4914	11.8405	5.03855	66.696	149.921	83.012	9.67056	6.39219	221.557	174.616	0.942567	1.79191	190.831	238.166	55.3522	4.00211	4.5395	187.673	355.069	72.6981	5.19576	2.83626	214.659	240.217	69.6359	3.84215	2.62689
TRINITY_GG_37987_c0_g1_i1	TRINITY_GG_37987_c0_g1::TRINITY_GG_37987_c0_g1_i1::g.86082::m.86082	4155.Migut.H00342.1.p	4.73e-89	263	KOG3389@1|root,KOG3389@2759|Eukaryota,37TXC@33090|Viridiplantae,3GIDC@35493|Streptophyta,44KTB@71274|asterids	35493|Streptophyta	C	NADH dehydrogenase ubiquinone iron-sulfur protein 4	-	GO:0003674,GO:0003824,GO:0003954,GO:0005488,GO:0005575,GO:0005622,GO:0005623,GO:0005737,GO:0005739,GO:0005740,GO:0005743,GO:0005746,GO:0005747,GO:0006950,GO:0006970,GO:0008137,GO:0008150,GO:0008152,GO:0009266,GO:0009409,GO:0009628,GO:0009631,GO:0016020,GO:0016491,GO:0016651,GO:0016655,GO:0019866,GO:0030964,GO:0031090,GO:0031966,GO:0031967,GO:0031975,GO:0032991,GO:0043167,GO:0043169,GO:0043226,GO:0043227,GO:0043229,GO:0043231,GO:0044422,GO:0044424,GO:0044425,GO:0044429,GO:0044444,GO:0044446,GO:0044455,GO:0044464,GO:0045271,GO:0046872,GO:0046914,GO:0050136,GO:0050896,GO:0050897,GO:0055114,GO:0070469,GO:0098796,GO:0098798,GO:0098800,GO:0098803,GO:1902494,GO:1990204	-	ko:K03937	ko00190,ko01100,ko04714,ko04723,ko04932,ko05010,ko05012,ko05016,map00190,map01100,map04714,map04723,map04932,map05010,map05012,map05016	M00143	-	-	ko00000,ko00001,ko00002	3.D.1.6	-	-	ETC_C1_NDUFA4	TRINITY_GG_37987_c0_g1_i1	increasing	62.48	61.5782	71.6601	128.485	104.568	65.749	60.6716	48.0881	68.3922	48.7447	66.1467	60.0473	119.497	92.0324	37.084	37.7077	44.0005	65.6136	50.1132	77.3005	71.3106	79.7828	90.29	97.2836	38.1624	36.2796	37.4751	49.7733	54.0917
TRINITY_GG_38001_c0_g1_i1	TRINITY_GG_38001_c0_g1::TRINITY_GG_38001_c0_g1_i1::g.86140::m.86140	4432.XP_010262867.1	0	1179	COG2986@1|root,KOG0222@2759|Eukaryota,37M4G@33090|Viridiplantae,3G9T5@35493|Streptophyta	35493|Streptophyta	Q	Phenylalanine ammonialyase	PAL	GO:0001101,GO:0003674,GO:0003824,GO:0006464,GO:0006508,GO:0006511,GO:0006725,GO:0006807,GO:0008150,GO:0008152,GO:0009056,GO:0009057,GO:0009058,GO:0009636,GO:0009698,GO:0009699,GO:0009719,GO:0009725,GO:0009739,GO:0009987,GO:0010033,GO:0010243,GO:0014070,GO:0016598,GO:0016829,GO:0016840,GO:0016841,GO:0019438,GO:0019538,GO:0019748,GO:0019941,GO:0030163,GO:0033993,GO:0036211,GO:0042221,GO:0042493,GO:0043170,GO:0043412,GO:0043632,GO:0044237,GO:0044238,GO:0044248,GO:0044249,GO:0044257,GO:0044260,GO:0044265,GO:0044267,GO:0044550,GO:0045548,GO:0046677,GO:0046898,GO:0050896,GO:0051603,GO:0060992,GO:0071704,GO:0097305,GO:1901360,GO:1901362,GO:1901564,GO:1901565,GO:1901575,GO:1901576,GO:1901654,GO:1901698,GO:1901700	4.3.1.24,4.3.1.25	ko:K10775,ko:K13064	ko00360,ko00940,ko01100,ko01110,map00360,map00940,map01100,map01110	M00039,M00137,M00350	R00697,R00737	RC00361	ko00000,ko00001,ko00002,ko01000	-	-	-	Lyase_aromatic	TRINITY_GG_38001_c0_g1_i1	decreasing	151.21	5.94205	5.43954	2.10574	6.27994	94.5649	18.3346	12.0474	11.486	1.74332	70.4429	6.46974	11.4853	41.6081	88.4708	18.444	3.4638	22.3627	19.5877	125.093	7.7279	7.93912	18.2397	9.00512	112.738	6.74381	20.469	12.3647	20.4231
TRINITY_GG_38007_c0_g1_i1	TRINITY_GG_38007_c0_g1::TRINITY_GG_38007_c0_g1_i1::g.86153::m.86153	4096.XP_009769851.1	1.37e-164	461	28MEX@1|root,2QTYF@2759|Eukaryota,37HFW@33090|Viridiplantae,3GC0P@35493|Streptophyta,44C2F@71274|asterids	35493|Streptophyta	C	The light-harvesting complex (LHC) functions as a light receptor, it captures and delivers excitation energy to photosystems with which it is closely associated	-	GO:0003674,GO:0005488,GO:0005515,GO:0005575,GO:0005622,GO:0005623,GO:0005737,GO:0006091,GO:0006950,GO:0008150,GO:0008152,GO:0009266,GO:0009314,GO:0009409,GO:0009416,GO:0009507,GO:0009526,GO:0009532,GO:0009534,GO:0009535,GO:0009536,GO:0009570,GO:0009579,GO:0009628,GO:0009637,GO:0009639,GO:0009642,GO:0009644,GO:0009645,GO:0009765,GO:0009768,GO:0009941,GO:0009987,GO:0010114,GO:0010218,GO:0010287,GO:0015979,GO:0016020,GO:0016168,GO:0019684,GO:0019904,GO:0031409,GO:0031967,GO:0031975,GO:0031976,GO:0031984,GO:0034357,GO:0042651,GO:0043167,GO:0043168,GO:0043226,GO:0043227,GO:0043229,GO:0043231,GO:0044237,GO:0044422,GO:0044424,GO:0044434,GO:0044435,GO:0044436,GO:0044444,GO:0044446,GO:0044464,GO:0046906,GO:0048037,GO:0050896,GO:0055035,GO:0097159,GO:1901363	-	ko:K08907	ko00196,map00196	-	-	-	ko00000,ko00001,ko00194	-	-	-	Chloroa_b-bind	TRINITY_GG_38007_c0_g1_i1	decreasing	150.511	419.628	142.982	27.0639	15.4443	224.473	286.662	157.496	16.7227	19.3133	358.658	390.307	12.1486	7.45433	234.153	409.319	147.366	11.3744	11.3309	283.886	616.127	108.656	30.9929	28.6462	329.539	482.453	81.3619	9.74508	14.1334
TRINITY_GG_38029_c0_g1_i1	TRINITY_GG_38029_c0_g1::TRINITY_GG_38029_c0_g1_i1::g.86211::m.86211	4155.Migut.N01657.1.p	1.01e-286	789	COG0372@1|root,KOG2617@2759|Eukaryota,37JED@33090|Viridiplantae,3GF4T@35493|Streptophyta,44EH5@71274|asterids	35493|Streptophyta	C	citrate synthase	-	GO:0000166,GO:0003674,GO:0003824,GO:0004108,GO:0005488,GO:0005524,GO:0005575,GO:0005618,GO:0005622,GO:0005623,GO:0005737,GO:0005739,GO:0005759,GO:0006082,GO:0006091,GO:0006099,GO:0006101,GO:0008144,GO:0008150,GO:0008152,GO:0008270,GO:0009060,GO:0009507,GO:0009536,GO:0009987,GO:0010035,GO:0010038,GO:0015980,GO:0016740,GO:0016746,GO:0016999,GO:0017076,GO:0017144,GO:0019752,GO:0030312,GO:0030554,GO:0031974,GO:0032553,GO:0032555,GO:0032559,GO:0035639,GO:0036094,GO:0036440,GO:0042221,GO:0043167,GO:0043168,GO:0043169,GO:0043226,GO:0043227,GO:0043229,GO:0043231,GO:0043233,GO:0043436,GO:0044237,GO:0044238,GO:0044281,GO:0044422,GO:0044424,GO:0044429,GO:0044444,GO:0044446,GO:0044464,GO:0045333,GO:0046686,GO:0046872,GO:0046912,GO:0046914,GO:0050896,GO:0055114,GO:0070013,GO:0071704,GO:0071944,GO:0072350,GO:0097159,GO:0097367,GO:1901265,GO:1901363	2.3.3.1	ko:K01647	ko00020,ko00630,ko01100,ko01110,ko01120,ko01130,ko01200,ko01210,ko01230,map00020,map00630,map01100,map01110,map01120,map01130,map01200,map01210,map01230	M00009,M00010,M00012,M00740	R00351	RC00004,RC00067	br01601,ko00000,ko00001,ko00002,ko01000	-	-	-	Citrate_synt	TRINITY_GG_38029_c0_g1_i1	decreasing	1.13116	0	0	0	0	1.62343	0	0	0	0	0.750117	0.0336966	0	0	1.10287	0	0	0	0	1.18822	0	0	0	0	1.39227	0.0360632	0	0	0.0369985
TRINITY_GG_38136_c0_g1_i1	TRINITY_GG_38136_c0_g1::TRINITY_GG_38136_c0_g1_i1::g.86446::m.86446	3694.POPTR_0004s07320.1	7.91e-289	790	COG0538@1|root,KOG1526@2759|Eukaryota,37IAT@33090|Viridiplantae,3GCE8@35493|Streptophyta,4JNS8@91835|fabids	35493|Streptophyta	C	Isocitrate dehydrogenase NADP	IDH	GO:0005575,GO:0005622,GO:0005623,GO:0005737,GO:0044424,GO:0044464	1.1.1.42	ko:K00031	ko00020,ko00480,ko00720,ko01100,ko01110,ko01120,ko01130,ko01200,ko01210,ko01230,ko04146,map00020,map00480,map00720,map01100,map01110,map01120,map01130,map01200,map01210,map01230,map04146	M00009,M00010,M00173,M00740	R00267,R00268,R01899	RC00001,RC00084,RC00114,RC00626,RC02801	br01601,ko00000,ko00001,ko00002,ko01000	-	-	-	Iso_dh	TRINITY_GG_38136_c0_g1_i1	increasing	120.469	96.2678	117.305	156.757	83.4648	129.908	62.7885	91.6415	101.558	74.4844	74.7049	30.765	159.119	153.566	60.7612	40.2693	64.749	99.4912	97.9387	163.546	128.407	183.276	154.71	214.917	130.802	124.31	146.609	169.404	155.652
TRINITY_GG_38139_c0_g1_i1	TRINITY_GG_38139_c0_g1::TRINITY_GG_38139_c0_g1_i1::g.86450::m.86450	4155.Migut.K00982.1.p	8.02e-258	709	COG0693@1|root,KOG2764@2759|Eukaryota,37P4J@33090|Viridiplantae,3GFQW@35493|Streptophyta,44J0E@71274|asterids	35493|Streptophyta	V	DJ-1/PfpI family	-	-	4.2.1.130	ko:K18881	ko00620,ko01120,map00620,map01120	-	R09796	RC02658	ko00000,ko00001,ko01000,ko01002	-	-	-	DJ-1_PfpI	TRINITY_GG_38139_c0_g1_i1	decreasing	37.1287	77.9106	38.3471	34.2097	30.7425	31.0481	64.6663	35.7023	30.6875	19.6893	37.6423	66.6855	12.9865	16.378	27.296	56.3566	38.2732	22.0818	29.3101	25.8108	52.4738	30.1188	15.769	11.9123	45.2309	78.0046	41.5895	14.5652	10.7296
TRINITY_GG_38157_c0_g1_i1	TRINITY_GG_38157_c0_g1::TRINITY_GG_38157_c0_g1_i1::g.86480::m.86480	4155.Migut.H02241.1.p	6.85e-118	342	COG3175@1|root,KOG2540@2759|Eukaryota,37K4J@33090|Viridiplantae,3GBDR@35493|Streptophyta,44HJM@71274|asterids	35493|Streptophyta	O	Cytochrome c oxidase assembly protein	-	GO:0000003,GO:0003674,GO:0005488,GO:0005515,GO:0005575,GO:0005622,GO:0005623,GO:0005737,GO:0005739,GO:0005740,GO:0007275,GO:0008150,GO:0009653,GO:0009791,GO:0009846,GO:0009856,GO:0009893,GO:0010015,GO:0010101,GO:0010155,GO:0016020,GO:0016021,GO:0019222,GO:0022414,GO:0022622,GO:0022898,GO:0031090,GO:0031224,GO:0031300,GO:0031301,GO:0031323,GO:0031325,GO:0031966,GO:0031967,GO:0031975,GO:0032409,GO:0032411,GO:0032412,GO:0032414,GO:0032501,GO:0032502,GO:0032592,GO:0032879,GO:0034762,GO:0034764,GO:0034765,GO:0034767,GO:0043085,GO:0043226,GO:0043227,GO:0043229,GO:0043231,GO:0043269,GO:0043270,GO:0043467,GO:0043621,GO:0044093,GO:0044422,GO:0044424,GO:0044425,GO:0044429,GO:0044444,GO:0044446,GO:0044455,GO:0044464,GO:0044706,GO:0048364,GO:0048518,GO:0048522,GO:0048528,GO:0048731,GO:0048856,GO:0050789,GO:0050790,GO:0050794,GO:0051049,GO:0051050,GO:0051341,GO:0051353,GO:0051704,GO:0065007,GO:0065009,GO:0090696,GO:0090697,GO:0090698,GO:0098573,GO:0099402,GO:1904062,GO:1904064,GO:1904732,GO:1904734,GO:1904959,GO:1904960,GO:1905392	-	ko:K02258	ko00190,ko01100,ko04714,map00190,map01100,map04714	M00154	-	-	ko00000,ko00001,ko00002,ko03029	3.D.4.8	-	-	CtaG_Cox11	TRINITY_GG_38157_c0_g1_i1	increasing	0.998083	1.06227	1.38522	2.45094	4.78298	2.53661	2.5607	3.85788	3.14206	2.87136	2.38674	1.11199	12.7072	6.52254	3.82558	2.28842	2.98367	5.65211	7.50625	2.54148	1.37998	1.63767	3.70607	4.9989	1.82066	1.7671	1.7829	3.80722	3.81084
TRINITY_GG_38183_c0_g1_i1	TRINITY_GG_38183_c0_g1::TRINITY_GG_38183_c0_g1_i1::g.86520::m.86520	4155.Migut.O00266.1.p	5.7e-252	718	28KQ6@1|root,2QT67@2759|Eukaryota,37KYP@33090|Viridiplantae,3G9KK@35493|Streptophyta,44C54@71274|asterids	35493|Streptophyta	S	Protein of unknown function (DUF4101)	-	GO:0003674,GO:0005488,GO:0005515,GO:0005575,GO:0005622,GO:0005623,GO:0005737,GO:0006996,GO:0008150,GO:0009507,GO:0009526,GO:0009528,GO:0009536,GO:0009657,GO:0009658,GO:0009987,GO:0010020,GO:0016020,GO:0016043,GO:0019866,GO:0031090,GO:0031967,GO:0031975,GO:0042170,GO:0043226,GO:0043227,GO:0043229,GO:0043231,GO:0043572,GO:0043621,GO:0044422,GO:0044424,GO:0044435,GO:0044444,GO:0044446,GO:0044464,GO:0048285,GO:0071840	6.2.1.4,6.2.1.5	ko:K01899	ko00020,ko00640,ko01100,ko01110,ko01120,ko01130,ko01200,map00020,map00640,map01100,map01110,map01120,map01130,map01200	M00009,M00011	R00432,R00727	RC00004,RC00014	ko00000,ko00001,ko00002,ko01000	-	-	-	DUF4101	TRINITY_GG_38183_c0_g1_i1	decreasing	4.75753	1.69299	4.56111	1.00109	3.21299	2.29986	0.921854	3.11337	0.663324	1.50404	1.8412	1.61744	1.01239	0.501734	7.27204	6.07968	10.9401	0.526594	6.18372	3.69669	1.17298	0.890036	0.399674	1.41813	3.46282	2.81293	3.15436	1.15264	1.18395
TRINITY_GG_38183_c0_g1_i2	TRINITY_GG_38183_c0_g1::TRINITY_GG_38183_c0_g1_i2::g.86519::m.86519	4155.Migut.O00266.1.p	0	1116	28KQ6@1|root,2QT67@2759|Eukaryota,37KYP@33090|Viridiplantae,3G9KK@35493|Streptophyta,44C54@71274|asterids	35493|Streptophyta	S	Protein of unknown function (DUF4101)	-	GO:0003674,GO:0005488,GO:0005515,GO:0005575,GO:0005622,GO:0005623,GO:0005737,GO:0006996,GO:0008150,GO:0009507,GO:0009526,GO:0009528,GO:0009536,GO:0009657,GO:0009658,GO:0009987,GO:0010020,GO:0016020,GO:0016043,GO:0019866,GO:0031090,GO:0031967,GO:0031975,GO:0042170,GO:0043226,GO:0043227,GO:0043229,GO:0043231,GO:0043572,GO:0043621,GO:0044422,GO:0044424,GO:0044435,GO:0044444,GO:0044446,GO:0044464,GO:0048285,GO:0071840	6.2.1.4,6.2.1.5	ko:K01899	ko00020,ko00640,ko01100,ko01110,ko01120,ko01130,ko01200,map00020,map00640,map01100,map01110,map01120,map01130,map01200	M00009,M00011	R00432,R00727	RC00004,RC00014	ko00000,ko00001,ko00002,ko01000	-	-	-	DUF4101	TRINITY_GG_38183_c0_g1_i2	decreasing	17.4665	13.8095	12.2305	9.90734	10.6978	24.1147	15.6374	16.4467	9.07706	6.46055	16.6731	16.6461	8.34346	5.05318	28.778	15.814	14.3353	9.09252	11.8313	18.5495	12.7993	15.3086	4.79609	7.62244	16.3859	10.6747	11.4517	6.32208	5.77176
TRINITY_GG_38201_c0_g1_i1	TRINITY_GG_38201_c0_g1::TRINITY_GG_38201_c0_g1_i1::g.86578::m.86578	4155.Migut.D01664.1.p	1.19e-197	551	COG0224@1|root,KOG1531@2759|Eukaryota,37PWG@33090|Viridiplantae,3GEZS@35493|Streptophyta,44DP5@71274|asterids	35493|Streptophyta	C	ATP synthase subunit gamma	-	GO:0003674,GO:0005488,GO:0005575,GO:0005618,GO:0005622,GO:0005623,GO:0005634,GO:0005730,GO:0005737,GO:0005739,GO:0005740,GO:0005743,GO:0005753,GO:0008270,GO:0009507,GO:0009536,GO:0016020,GO:0016469,GO:0019866,GO:0030312,GO:0031090,GO:0031966,GO:0031967,GO:0031974,GO:0031975,GO:0031981,GO:0032991,GO:0043167,GO:0043169,GO:0043226,GO:0043227,GO:0043228,GO:0043229,GO:0043231,GO:0043232,GO:0043233,GO:0044422,GO:0044424,GO:0044425,GO:0044428,GO:0044429,GO:0044444,GO:0044446,GO:0044455,GO:0044464,GO:0045259,GO:0046872,GO:0046914,GO:0070013,GO:0071944,GO:0098796,GO:0098798,GO:0098800	-	ko:K02136	ko00190,ko01100,ko04714,ko05010,ko05012,ko05016,map00190,map01100,map04714,map05010,map05012,map05016	M00158	-	-	ko00000,ko00001,ko00002	3.A.2.1	-	-	ATP-synt	TRINITY_GG_38201_c0_g1_i1	increasing	82.7078	111.339	94.8372	121.891	82.1138	90.1004	105.842	71.1338	97.4737	97.5236	73.682	79.4228	83.1204	68.9884	87.4713	97.6506	81.2106	104.792	84.1415	81.5913	106.5	92.1365	106.713	90.4411	73.0048	98.7049	69.6359	90.0459	83.3205
TRINITY_GG_38220_c0_g1_i2	TRINITY_GG_38220_c0_g1::TRINITY_GG_38220_c0_g1_i2::g.86616::m.86616	4155.Migut.C00087.1.p	9.76e-106	330	COG0296@1|root,KOG0470@2759|Eukaryota,37S5X@33090|Viridiplantae,3G7TQ@35493|Streptophyta,44GKJ@71274|asterids	35493|Streptophyta	G	Isoamylase 3	ISA3	GO:0000272,GO:0003674,GO:0003824,GO:0004133,GO:0004553,GO:0005575,GO:0005622,GO:0005623,GO:0005737,GO:0005975,GO:0005976,GO:0005977,GO:0005982,GO:0005983,GO:0006073,GO:0006091,GO:0006112,GO:0006996,GO:0008150,GO:0008152,GO:0009056,GO:0009057,GO:0009251,GO:0009501,GO:0009507,GO:0009532,GO:0009536,GO:0009569,GO:0009570,GO:0009657,GO:0009660,GO:0009987,GO:0015980,GO:0016043,GO:0016052,GO:0016787,GO:0016798,GO:0019156,GO:0043036,GO:0043170,GO:0043226,GO:0043227,GO:0043229,GO:0043231,GO:0044042,GO:0044237,GO:0044238,GO:0044247,GO:0044248,GO:0044260,GO:0044262,GO:0044264,GO:0044275,GO:0044422,GO:0044424,GO:0044434,GO:0044435,GO:0044444,GO:0044446,GO:0044464,GO:0055114,GO:0071704,GO:0071840,GO:1901575	3.2.1.68	ko:K01214	ko00500,ko01100,ko01110,map00500,map01100,map01110	M00565	R09995,R11261	-	ko00000,ko00001,ko00002,ko01000	-	CBM48,GH13	-	Alpha-amylase,CBM_48	TRINITY_GG_38220_c0_g1_i2	decreasing	1.92963	4.58102	1.31765	0	0.985804	2.73954	2.45828	0.609138	0	0.102548	2.82999	4.71752	0.768017	0.250867	1.27519	1.26375	0.925966	0.175531	0	2.37645	5.65793	0.890036	0	0.177266	2.28475	5.30129	0	0	0.443981
TRINITY_GG_38220_c0_g1_i3	TRINITY_GG_38220_c0_g1::TRINITY_GG_38220_c0_g1_i3::g.86610::m.86610	29760.VIT_18s0001g06520.t01	2.29e-285	798	COG0296@1|root,KOG0470@2759|Eukaryota,37S5X@33090|Viridiplantae,3G7TQ@35493|Streptophyta	35493|Streptophyta	G	Isoamylase 3	ISA3	GO:0000272,GO:0003674,GO:0003824,GO:0004133,GO:0004553,GO:0005575,GO:0005622,GO:0005623,GO:0005737,GO:0005975,GO:0005976,GO:0005977,GO:0005982,GO:0005983,GO:0006073,GO:0006091,GO:0006112,GO:0006996,GO:0008150,GO:0008152,GO:0009056,GO:0009057,GO:0009251,GO:0009501,GO:0009507,GO:0009532,GO:0009536,GO:0009569,GO:0009570,GO:0009657,GO:0009660,GO:0009987,GO:0015980,GO:0016043,GO:0016052,GO:0016787,GO:0016798,GO:0019156,GO:0043036,GO:0043170,GO:0043226,GO:0043227,GO:0043229,GO:0043231,GO:0044042,GO:0044237,GO:0044238,GO:0044247,GO:0044248,GO:0044260,GO:0044262,GO:0044264,GO:0044275,GO:0044422,GO:0044424,GO:0044434,GO:0044435,GO:0044444,GO:0044446,GO:0044464,GO:0055114,GO:0071704,GO:0071840,GO:1901575	3.2.1.68	ko:K01214	ko00500,ko01100,ko01110,map00500,map01100,map01110	M00565	R09995,R11261	-	ko00000,ko00001,ko00002,ko01000	-	CBM48,GH13	-	Alpha-amylase,Alpha-amylase_C,CBM_48	TRINITY_GG_38220_c0_g1_i3	decreasing	12.476	17.3946	10.5412	9.45857	7.26574	8.59066	7.81868	5.88834	3.38644	0.376011	11.7291	15.5678	4.43355	6.27168	6.96186	10.554	6.48176	2.94893	2.14464	10.1329	20.5617	8.90036	7.59381	4.21893	9.28179	15.5793	8.19447	12.5044	4.7358
TRINITY_GG_38331_c1_g1_i1	TRINITY_GG_38331_c1_g1::TRINITY_GG_38331_c1_g1_i1::g.86825::m.86825	29730.Gorai.009G433900.1	6.52e-245	677	COG1028@1|root,KOG1208@2759|Eukaryota,37R40@33090|Viridiplantae,3GD2D@35493|Streptophyta	35493|Streptophyta	Q	protochlorophyllide	PORA	GO:0003674,GO:0003824,GO:0005488,GO:0005515,GO:0005575,GO:0005622,GO:0005623,GO:0005737,GO:0007275,GO:0008150,GO:0008152,GO:0009314,GO:0009416,GO:0009507,GO:0009526,GO:0009527,GO:0009534,GO:0009535,GO:0009536,GO:0009579,GO:0009628,GO:0009639,GO:0009640,GO:0009642,GO:0009646,GO:0009647,GO:0009707,GO:0009719,GO:0009723,GO:0009725,GO:0009791,GO:0009941,GO:0010033,GO:0016020,GO:0016491,GO:0016627,GO:0016628,GO:0016630,GO:0019867,GO:0019904,GO:0031090,GO:0031967,GO:0031968,GO:0031969,GO:0031975,GO:0031976,GO:0031984,GO:0032501,GO:0032502,GO:0034357,GO:0042170,GO:0042221,GO:0042651,GO:0043226,GO:0043227,GO:0043229,GO:0043231,GO:0044422,GO:0044424,GO:0044434,GO:0044435,GO:0044436,GO:0044444,GO:0044446,GO:0044464,GO:0048856,GO:0050896,GO:0055035,GO:0055114,GO:0098588,GO:0098805	1.3.1.33	ko:K00218	ko00860,ko01100,ko01110,map00860,map01100,map01110	-	R03845,R06286	RC01008	ko00000,ko00001,ko01000	-	-	-	adh_short	TRINITY_GG_38331_c1_g1_i1	decreasing	102.57	113.264	84.6339	3.41751	1.56998	59.7626	153.54	88.325	2.0598	0.444377	149.41	172.358	0.174549	0.250867	120.178	209.612	25.9956	0.5617	1.57274	147.736	662.943	84.8382	3.01572	0.957237	82.715	138.266	7.95447	0.279429	0.887963
TRINITY_GG_38355_c0_g1_i1	TRINITY_GG_38355_c0_g1::TRINITY_GG_38355_c0_g1_i1::g.86898::m.86898	4155.Migut.H01430.1.p	5.18e-215	654	2CMY8@1|root,2QSPV@2759|Eukaryota,37S32@33090|Viridiplantae,3GGR6@35493|Streptophyta,44F9R@71274|asterids	35493|Streptophyta	S	isoform X1	-	GO:0003674,GO:0003779,GO:0003785,GO:0005488,GO:0005515,GO:0005575,GO:0005622,GO:0005623,GO:0005737,GO:0005856,GO:0008064,GO:0008092,GO:0008150,GO:0009987,GO:0010638,GO:0016020,GO:0016043,GO:0030832,GO:0030833,GO:0030838,GO:0031209,GO:0031334,GO:0032271,GO:0032273,GO:0032535,GO:0032956,GO:0032970,GO:0032991,GO:0033043,GO:0043226,GO:0043228,GO:0043229,GO:0043232,GO:0043254,GO:0044087,GO:0044089,GO:0044424,GO:0044444,GO:0044464,GO:0048518,GO:0048522,GO:0050789,GO:0050794,GO:0051125,GO:0051127,GO:0051128,GO:0051130,GO:0051493,GO:0051495,GO:0065007,GO:0065008,GO:0071840,GO:0071944,GO:0090066,GO:0110053,GO:1902903,GO:1902905	4.1.1.31	ko:K01595	ko00620,ko00680,ko00710,ko00720,ko01100,ko01120,ko01200,map00620,map00680,map00710,map00720,map01100,map01120,map01200	M00168,M00170,M00171,M00172,M00173,M00346,M00374	R00345	RC02741	ko00000,ko00001,ko00002,ko01000	-	-	-	-	TRINITY_GG_38355_c0_g1_i1	decreasing	28.2458	2.3569	3.58131	1.03561	1.05883	13.6301	1.94614	6.70052	1.43138	0.410194	23.6969	1.51635	0.174549	0.39422	18.1284	0.956354	1.26892	0.491488	1.14381	8.11952	0.793489	2.3497	0.436008	0.567251	11.388	1.87528	4.18295	0.768429	0.850964
TRINITY_GG_38355_c0_g1_i5	TRINITY_GG_38355_c0_g1::TRINITY_GG_38355_c0_g1_i5::g.86896::m.86896	4155.Migut.H01430.1.p	3.1e-269	796	2CMY8@1|root,2QSPV@2759|Eukaryota,37S32@33090|Viridiplantae,3GGR6@35493|Streptophyta,44F9R@71274|asterids	35493|Streptophyta	S	isoform X1	-	GO:0003674,GO:0003779,GO:0003785,GO:0005488,GO:0005515,GO:0005575,GO:0005622,GO:0005623,GO:0005737,GO:0005856,GO:0008064,GO:0008092,GO:0008150,GO:0009987,GO:0010638,GO:0016020,GO:0016043,GO:0030832,GO:0030833,GO:0030838,GO:0031209,GO:0031334,GO:0032271,GO:0032273,GO:0032535,GO:0032956,GO:0032970,GO:0032991,GO:0033043,GO:0043226,GO:0043228,GO:0043229,GO:0043232,GO:0043254,GO:0044087,GO:0044089,GO:0044424,GO:0044444,GO:0044464,GO:0048518,GO:0048522,GO:0050789,GO:0050794,GO:0051125,GO:0051127,GO:0051128,GO:0051130,GO:0051493,GO:0051495,GO:0065007,GO:0065008,GO:0071840,GO:0071944,GO:0090066,GO:0110053,GO:1902903,GO:1902905	4.1.1.31	ko:K01595	ko00620,ko00680,ko00710,ko00720,ko01100,ko01120,ko01200,map00620,map00680,map00710,map00720,map01100,map01120,map01200	M00168,M00170,M00171,M00172,M00173,M00346,M00374	R00345	RC02741	ko00000,ko00001,ko00002,ko01000	-	-	-	-	TRINITY_GG_38355_c0_g1_i5	decreasing	83.3067	8.59771	13.7509	5.79942	6.71807	46.4369	9.59411	26.9374	4.99239	3.21319	100.107	11.4568	1.32658	2.11445	81.371	8.26563	6.859	4.59892	4.61098	39.8055	7.7969	13.6354	3.45173	1.91447	43.91	9.91737	24.6177	3.59765	3.69985
TRINITY_GG_38404_c0_g1_i1	TRINITY_GG_38404_c0_g1::TRINITY_GG_38404_c0_g1_i1::g.87025::m.87025	71139.XP_010062247.1	3.27e-220	614	COG0524@1|root,KOG2855@2759|Eukaryota,37HW8@33090|Viridiplantae,3G8M2@35493|Streptophyta	35493|Streptophyta	G	Belongs to the carbohydrate kinase PfkB family	-	GO:0003674,GO:0003824,GO:0004396,GO:0005575,GO:0005622,GO:0005623,GO:0005737,GO:0005829,GO:0005911,GO:0005975,GO:0005996,GO:0006000,GO:0006082,GO:0006629,GO:0006631,GO:0006633,GO:0006793,GO:0006796,GO:0008150,GO:0008152,GO:0008610,GO:0008865,GO:0009058,GO:0009506,GO:0009507,GO:0009532,GO:0009536,GO:0009570,GO:0009987,GO:0016051,GO:0016053,GO:0016301,GO:0016310,GO:0016740,GO:0016772,GO:0016773,GO:0019200,GO:0019318,GO:0019752,GO:0030054,GO:0032787,GO:0043226,GO:0043227,GO:0043229,GO:0043231,GO:0043436,GO:0044237,GO:0044238,GO:0044249,GO:0044255,GO:0044262,GO:0044281,GO:0044283,GO:0044422,GO:0044424,GO:0044434,GO:0044435,GO:0044444,GO:0044446,GO:0044464,GO:0046394,GO:0046835,GO:0055044,GO:0071704,GO:0072330,GO:1901576	2.7.1.4	ko:K00847	ko00051,ko00500,ko00520,ko01100,map00051,map00500,map00520,map01100	-	R00760,R00867,R03920	RC00002,RC00017	ko00000,ko00001,ko01000	-	-	-	PfkB	TRINITY_GG_38404_c0_g1_i1	decreasing	80.1461	168.701	100.344	144.709	89.0145	81.4083	215.85	90.7278	125.648	74.0742	88.0365	109.851	63.9549	36.1965	102.911	220.166	191.195	97.3497	68.6643	80.3041	156.421	151.306	134.945	57.7178	94.0673	170.759	130.289	77.9606	47.395
TRINITY_GG_38480_c0_g1_i1	TRINITY_GG_38480_c0_g1::TRINITY_GG_38480_c0_g1_i1::g.87087::m.87087	4155.Migut.I00206.1.p	2.98e-170	479	COG0036@1|root,KOG3111@2759|Eukaryota,37I5W@33090|Viridiplantae,3G8J0@35493|Streptophyta,44DX5@71274|asterids	35493|Streptophyta	G	Ribulose-phosphate 3 epimerase family	-	GO:0003674,GO:0003824,GO:0004750,GO:0005575,GO:0005622,GO:0005623,GO:0005737,GO:0009507,GO:0009534,GO:0009535,GO:0009536,GO:0009579,GO:0016020,GO:0016853,GO:0016854,GO:0016857,GO:0031976,GO:0031984,GO:0034357,GO:0042651,GO:0043226,GO:0043227,GO:0043229,GO:0043231,GO:0044422,GO:0044424,GO:0044434,GO:0044435,GO:0044436,GO:0044444,GO:0044446,GO:0044464,GO:0055035	5.1.3.1	ko:K01783	ko00030,ko00040,ko00710,ko01100,ko01110,ko01120,ko01130,ko01200,ko01230,map00030,map00040,map00710,map01100,map01110,map01120,map01130,map01200,map01230	M00004,M00007	R01529	RC00540	ko00000,ko00001,ko00002,ko01000	-	-	-	Ribul_P_3_epim	TRINITY_GG_38480_c0_g1_i1	decreasing	76.1538	112.135	46.6584	52.609	27.9311	96.5603	113.49	62.0983	49.2605	28.8503	87.9001	74.402	24.5067	30.0324	153.23	178.053	71.5051	40.0211	36.4947	100.57	141.345	44.751	33.6453	32.0497	138.12	116.304	64.7329	27.5587	26.7129
TRINITY_GG_38508_c0_g1_i1	TRINITY_GG_38508_c0_g1::TRINITY_GG_38508_c0_g1_i1::g.87151::m.87151	4155.Migut.D01297.1.p	1.81e-232	643	COG0022@1|root,KOG0524@2759|Eukaryota,37HH2@33090|Viridiplantae,3GEI8@35493|Streptophyta,44P7Z@71274|asterids	35493|Streptophyta	C	The pyruvate dehydrogenase complex catalyzes the overall conversion of pyruvate to acetyl-CoA and CO(2)	-	-	1.2.4.1	ko:K00162	ko00010,ko00020,ko00620,ko01100,ko01110,ko01120,ko01130,ko01200,ko04066,ko04922,ko05230,map00010,map00020,map00620,map01100,map01110,map01120,map01130,map01200,map04066,map04922,map05230	M00307	R00014,R00209,R01699,R03270	RC00004,RC00027,RC00627,RC02742,RC02744,RC02882	br01601,ko00000,ko00001,ko00002,ko01000	-	-	-	Transket_pyr,Transketolase_C	TRINITY_GG_38508_c0_g1_i1	increasing	63.6445	50.2253	84.7352	118.025	143.307	61.8595	46.8097	88.6635	80.3669	157.275	56.4293	53.0384	126.164	106.726	78.6828	53.5558	81.5193	107.179	114.595	59.0481	45.5049	92.4926	80.7342	97.709	69.185	59.3239	101.008	111.772	132.454
TRINITY_GG_38536_c0_g1_i21	TRINITY_GG_38536_c0_g1::TRINITY_GG_38536_c0_g1_i21::g.87261::m.87261	4081.Solyc03g097790.2.1	1e-24	101	COG5127@1|root,KOG2909@2759|Eukaryota,37N1B@33090|Viridiplantae,3G88Q@35493|Streptophyta,44HAT@71274|asterids	35493|Streptophyta	C	Subunit of the peripheral V1 complex of vacuolar ATPase. Subunit C is necessary for the assembly of the catalytic sector of the enzyme and is likely to have a specific function in its catalytic activity. V-ATPase is responsible for acidifying a variety of intracellular compartments in eukaryotic cells	DET3	GO:0000221,GO:0000325,GO:0000902,GO:0003674,GO:0003824,GO:0005215,GO:0005575,GO:0005622,GO:0005623,GO:0005737,GO:0005773,GO:0005774,GO:0005794,GO:0005886,GO:0006810,GO:0006811,GO:0006812,GO:0008150,GO:0008324,GO:0008553,GO:0009507,GO:0009536,GO:0009653,GO:0009826,GO:0009987,GO:0012505,GO:0015075,GO:0015077,GO:0015078,GO:0015318,GO:0015399,GO:0015405,GO:0015662,GO:0015672,GO:0016020,GO:0016043,GO:0016049,GO:0016462,GO:0016469,GO:0016471,GO:0016787,GO:0016817,GO:0016818,GO:0016887,GO:0017111,GO:0019829,GO:0022804,GO:0022853,GO:0022857,GO:0022890,GO:0031090,GO:0032502,GO:0032989,GO:0032991,GO:0033176,GO:0033178,GO:0033180,GO:0034220,GO:0036442,GO:0040007,GO:0042623,GO:0042625,GO:0042626,GO:0043226,GO:0043227,GO:0043229,GO:0043231,GO:0043492,GO:0044422,GO:0044424,GO:0044425,GO:0044437,GO:0044444,GO:0044446,GO:0044464,GO:0048589,GO:0048856,GO:0048869,GO:0051179,GO:0051234,GO:0055085,GO:0060560,GO:0071840,GO:0071944,GO:0090662,GO:0098588,GO:0098655,GO:0098660,GO:0098662,GO:0098796,GO:0098805,GO:0099131,GO:0099132,GO:1902600	-	ko:K02148	ko00190,ko01100,ko04145,ko04150,ko04721,ko04966,ko05110,ko05120,ko05323,map00190,map01100,map04145,map04150,map04721,map04966,map05110,map05120,map05323	M00160	-	-	ko00000,ko00001,ko00002	3.A.2.2	-	-	V-ATPase_C	TRINITY_GG_38536_c0_g1_i21	decreasing	0.632119	0.829895	0.135144	0.0690407	0.365113	0.23675	0.0682855	0.135364	0	0.0683656	0.238674	0.202179	0	0.0716763	0	0.068311	0.20577	0.105319	0	0.462087	0.655491	0.49842	0.072668	0.248172	0.464089	0.577011	0.342865	0.174643	0.0739969
TRINITY_GG_38616_c1_g1_i1	TRINITY_GG_38616_c1_g1::TRINITY_GG_38616_c1_g1_i1::g.87394::m.87394	4096.XP_009781308.1	0	924	COG1640@1|root,2QU40@2759|Eukaryota,37QV5@33090|Viridiplantae,3G7Z8@35493|Streptophyta,44I4B@71274|asterids	35493|Streptophyta	G	4-alpha-glucanotransferase	DPE1	GO:0000023,GO:0000025,GO:0000272,GO:0003674,GO:0003824,GO:0004133,GO:0004134,GO:0005575,GO:0005622,GO:0005623,GO:0005737,GO:0005975,GO:0005976,GO:0005977,GO:0005982,GO:0005983,GO:0005984,GO:0005996,GO:0006006,GO:0006073,GO:0006091,GO:0006112,GO:0008150,GO:0008152,GO:0009056,GO:0009057,GO:0009251,GO:0009311,GO:0009313,GO:0009501,GO:0009507,GO:0009536,GO:0009987,GO:0015980,GO:0016052,GO:0016740,GO:0016757,GO:0016758,GO:0019318,GO:0043170,GO:0043226,GO:0043227,GO:0043229,GO:0043231,GO:0044042,GO:0044237,GO:0044238,GO:0044247,GO:0044248,GO:0044260,GO:0044262,GO:0044264,GO:0044275,GO:0044281,GO:0044424,GO:0044444,GO:0044464,GO:0046352,GO:0055114,GO:0071704,GO:1901575	2.4.1.25	ko:K00705	ko00500,ko01100,map00500,map01100	-	R05196	RC00049	ko00000,ko00001,ko01000	-	GH77	-	Glyco_hydro_77	TRINITY_GG_38616_c1_g1_i1	increasing	65.0418	104.467	84.0595	130.97	73.8988	62.1977	80.1671	95.7362	99.3939	58.6235	59.4298	64.192	47.1982	52.7537	68.8604	91.6734	96.8148	85.0625	68.986	67.6627	80.5909	110.4	133.055	74.9481	62.7949	84.9648	80.9161	77.4716	51.2799
TRINITY_GG_38628_c0_g1_i1	TRINITY_GG_38628_c0_g1::TRINITY_GG_38628_c0_g1_i1::g.87426::m.87426	4155.Migut.K00926.1.p	0	1301	COG1034@1|root,KOG2282@2759|Eukaryota,37RAU@33090|Viridiplantae,3GFDF@35493|Streptophyta,44GZ1@71274|asterids	35493|Streptophyta	C	Belongs to the complex I 75 kDa subunit family	-	-	1.6.5.3,1.6.99.3	ko:K03934	ko00190,ko01100,ko04714,ko04723,ko04932,ko05010,ko05012,ko05016,map00190,map01100,map04714,map04723,map04932,map05010,map05012,map05016	M00143	R11945	RC00061	ko00000,ko00001,ko00002,ko01000	3.D.1.6	-	-	Fer2_4,Molybdopterin,NADH-G_4Fe-4S_3,NADH_dhqG_C	TRINITY_GG_38628_c0_g1_i1	increasing	184.279	223.74	265.963	436.855	321.336	128.691	270.957	241.253	368.599	327.164	158.309	228.699	298.689	243.592	200.688	265.457	327.517	443.006	261.396	149.782	195.957	327.07	477.502	349.32	162.074	214.648	308.956	326.548	226.505
TRINITY_GG_38646_c0_g1_i1	TRINITY_GG_38646_c0_g1::TRINITY_GG_38646_c0_g1_i1::g.87446::m.87446	85681.XP_006430586.1	9.45e-287	791	28N95@1|root,2QUUJ@2759|Eukaryota,37PQG@33090|Viridiplantae,3GABE@35493|Streptophyta	35493|Streptophyta	G	Belongs to the glycosyl hydrolase 17 family	-	GO:0001871,GO:0003674,GO:0003824,GO:0004553,GO:0005488,GO:0005575,GO:0005623,GO:0005886,GO:0016020,GO:0016787,GO:0016798,GO:0030246,GO:0030247,GO:0031224,GO:0031225,GO:0031226,GO:0044425,GO:0044459,GO:0044464,GO:0046658,GO:0071944	3.2.1.39	ko:K19891	ko00500,map00500	-	R00308	RC00467	ko00000,ko00001,ko00537,ko01000	-	CBM43,GH17	-	Glyco_hydro_17,X8	TRINITY_GG_38646_c0_g1_i1	increasing	4.72426	0	0.371646	1.03561	5.76878	8.15098	1.43399	5.38072	5.58589	5.98199	2.31854	0.269573	0.418918	4.26474	5.51434	0.512332	0.6859	14.4287	22.9834	3.79571	0.310496	0.569623	2.32538	2.97807	1.57076	0.144253	0.411438	0.663644	2.10891
TRINITY_GG_38665_c0_g1_i1	TRINITY_GG_38665_c0_g1::TRINITY_GG_38665_c0_g1_i1::g.87477::m.87477	4113.PGSC0003DMT400009045	8.54e-134	381	COG0221@1|root,KOG1626@2759|Eukaryota,37R74@33090|Viridiplantae,3G8T0@35493|Streptophyta,44CS3@71274|asterids	35493|Streptophyta	C	Inorganic pyrophosphatase	-	GO:0003674,GO:0003824,GO:0004427,GO:0005575,GO:0005622,GO:0005623,GO:0005737,GO:0016462,GO:0016787,GO:0016817,GO:0016818,GO:0044424,GO:0044464	3.6.1.1	ko:K01507	ko00190,map00190	-	-	-	ko00000,ko00001,ko01000	-	-	-	Pyrophosphatase	TRINITY_GG_38665_c0_g1_i1	increasing	25.4511	49.5281	35.0698	86.646	41.7689	25.0955	48.1412	23.0457	54.9861	40.0281	24.0038	37.538	91.6035	57.1977	22.5743	83.6468	89.5443	153.45	91.9337	22.9723	47.9199	59.0628	120.992	100.084	21.5266	41.9775	63.2929	81.4186	57.6066
TRINITY_GG_38667_c0_g1_i1	TRINITY_GG_38667_c0_g1::TRINITY_GG_38667_c0_g1_i1::g.87481::m.87481	3988.XP_002521512.1	3.48e-194	543	28ITV@1|root,2QR5A@2759|Eukaryota,37KU8@33090|Viridiplantae,3GB9P@35493|Streptophyta,4JG0U@91835|fabids	35493|Streptophyta	Q	Belongs to the peroxidase family. Classical plant (class III) peroxidase subfamily	-	GO:0000003,GO:0003006,GO:0003674,GO:0003824,GO:0004601,GO:0005575,GO:0005618,GO:0005623,GO:0005975,GO:0005976,GO:0006725,GO:0007275,GO:0008150,GO:0008152,GO:0009056,GO:0009058,GO:0009505,GO:0009636,GO:0009698,GO:0009699,GO:0009791,GO:0009808,GO:0009809,GO:0009845,GO:0009987,GO:0010154,GO:0010383,GO:0016209,GO:0016491,GO:0016684,GO:0016998,GO:0019438,GO:0019748,GO:0022414,GO:0030312,GO:0032501,GO:0032502,GO:0032504,GO:0042221,GO:0043170,GO:0044036,GO:0044237,GO:0044238,GO:0044248,GO:0044249,GO:0044260,GO:0044347,GO:0044464,GO:0044550,GO:0048316,GO:0048608,GO:0048609,GO:0048731,GO:0048856,GO:0050896,GO:0051716,GO:0055114,GO:0061458,GO:0070887,GO:0071554,GO:0071704,GO:0071944,GO:0080001,GO:0090351,GO:0097237,GO:0098754,GO:0098869,GO:1901360,GO:1901362,GO:1901576,GO:1990748	1.11.1.7	ko:K00430	ko00940,ko01100,ko01110,map00940,map01100,map01110	-	R00602,R02596,R03919,R04007,R07443	RC00034	ko00000,ko00001,ko01000	-	-	-	peroxidase	TRINITY_GG_38667_c0_g1_i1	decreasing	259.335	2.3901	1.25008	0.0690407	0.219068	332.972	0.443855	0.169205	0	0.376011	208.805	11.7264	0	0	170.083	2.86906	0.514425	0.210638	0.571905	405.448	3.20846	4.69939	0.18167	0.389985	160.432	5.08491	1.23431	0.0349286	0.110995
TRINITY_GG_38696_c0_g1_i1	TRINITY_GG_38696_c0_g1::TRINITY_GG_38696_c0_g1_i1::g.87556::m.87556	4113.PGSC0003DMT400009314	1.2e-262	730	COG1012@1|root,KOG2456@2759|Eukaryota,37IE1@33090|Viridiplantae,3GCHE@35493|Streptophyta,44FVV@71274|asterids	35493|Streptophyta	C	Belongs to the aldehyde dehydrogenase family	-	GO:0003674,GO:0003824,GO:0004029,GO:0005575,GO:0005622,GO:0005623,GO:0005737,GO:0005783,GO:0008150,GO:0008152,GO:0012505,GO:0016020,GO:0016491,GO:0016620,GO:0016903,GO:0043226,GO:0043227,GO:0043229,GO:0043231,GO:0044424,GO:0044444,GO:0044464,GO:0055114	1.2.1.3	ko:K00128	ko00010,ko00053,ko00071,ko00280,ko00310,ko00330,ko00340,ko00380,ko00410,ko00561,ko00620,ko00625,ko00903,ko00981,ko01100,ko01110,ko01120,ko01130,map00010,map00053,map00071,map00280,map00310,map00330,map00340,map00380,map00410,map00561,map00620,map00625,map00903,map00981,map01100,map01110,map01120,map01130	M00135	R00264,R00631,R00710,R00904,R01752,R01986,R02549,R02678,R02940,R02957,R03283,R03869,R04065,R04506,R04903,R05050,R05237,R05238,R05286,R06366,R08146	RC00047,RC00071,RC00080,RC00186,RC00218,RC00242,RC00816,RC01500	ko00000,ko00001,ko00002,ko01000	-	-	-	Aldedh	TRINITY_GG_38696_c0_g1_i1	decreasing	44.3149	22.8387	32.367	14.2569	26.5437	54.2158	43.9075	32.9611	11.6605	13.9808	53.2583	39.3239	13.6149	9.81965	72.3758	45.1877	27.6761	4.66913	4.43226	20.4968	9.90137	17.6939	24.7798	19.5702	62.4736	50.6327	29.5892	18.3375	22.754
TRINITY_GG_38707_c0_g1_i1	TRINITY_GG_38707_c0_g1::TRINITY_GG_38707_c0_g1_i1::g.87572::m.87572	4155.Migut.I00477.1.p	9.59e-228	633	COG5187@1|root,KOG0687@2759|Eukaryota,37KQY@33090|Viridiplantae,3GGE6@35493|Streptophyta,44CYU@71274|asterids	35493|Streptophyta	O	26S proteasome	-	GO:0000502,GO:0005575,GO:0005622,GO:0005623,GO:0005634,GO:0005737,GO:0005829,GO:0005886,GO:0006508,GO:0006511,GO:0006807,GO:0008150,GO:0008152,GO:0009056,GO:0009057,GO:0009987,GO:0010498,GO:0016020,GO:0019538,GO:0019941,GO:0030163,GO:0032991,GO:0043161,GO:0043170,GO:0043226,GO:0043227,GO:0043229,GO:0043231,GO:0043632,GO:0044237,GO:0044238,GO:0044248,GO:0044257,GO:0044260,GO:0044265,GO:0044267,GO:0044424,GO:0044444,GO:0044464,GO:0051603,GO:0071704,GO:0071944,GO:1901564,GO:1901565,GO:1901575,GO:1902494,GO:1905368,GO:1905369	1.2.1.12	ko:K00134,ko:K03037,ko:K08869	ko00010,ko00710,ko01100,ko01110,ko01120,ko01130,ko01200,ko01230,ko03050,ko04066,ko05010,ko05169,map00010,map00710,map01100,map01110,map01120,map01130,map01200,map01230,map03050,map04066,map05010,map05169	M00001,M00002,M00003,M00165,M00166,M00308,M00341,M00552	R01061	RC00149	ko00000,ko00001,ko00002,ko01000,ko01001,ko03051,ko04131,ko04147	-	-	-	PCI,RPN7	TRINITY_GG_38707_c0_g1_i1	increasing	39.8235	20.9466	47.7734	75.9447	72.5114	31.9613	23.6268	42.4028	56.976	76.7062	35.2214	24.7333	76.7668	79.0589	33.0171	23.5673	44.6864	56.3456	55.6535	32.247	17.5258	57.2827	73.0677	71.7927	32.6291	22.0707	52.2183	81.4884	61.4914
TRINITY_GG_38807_c0_g1_i1	TRINITY_GG_38807_c0_g1::TRINITY_GG_38807_c0_g1_i1::g.87803::m.87803	4155.Migut.C00914.1.p	1.56e-94	291	COG0277@1|root,2QVGN@2759|Eukaryota,37QTF@33090|Viridiplantae,3GEZ5@35493|Streptophyta,44C6A@71274|asterids	35493|Streptophyta	C	Belongs to the oxygen-dependent FAD-linked oxidoreductase family	-	-	1.1.1.195	ko:K22395	ko00940,ko01100,ko01110,map00940,map01100,map01110	-	R02593,R03918,R06570,R07437	RC00649	ko00000,ko00001,ko01000	-	-	-	BBE,FAD_binding_4	TRINITY_GG_38807_c0_g1_i1	decreasing	0.365964	2.05814	0.439218	0.0345203	0	0.067643	0.204856	0.101523	0.0349118	0	0.579636	0.202179	0	0	2.41253	0.273244	0	0	0	1.74933	1.55248	0.106804	0.54501	5.24708	1.64216	1.33434	0.102859	0	0.0369985
TRINITY_GG_38866_c0_g1_i1	TRINITY_GG_38866_c0_g1::TRINITY_GG_38866_c0_g1_i1::g.87983::m.87983	3988.XP_002530803.1	0	915	COG0362@1|root,KOG2653@2759|Eukaryota,37I0U@33090|Viridiplantae,3G9N7@35493|Streptophyta,4JDBB@91835|fabids	35493|Streptophyta	G	Catalyzes the oxidative decarboxylation of 6- phosphogluconate to ribulose 5-phosphate and CO(2), with concomitant reduction of NADP to NADPH	-	GO:0000003,GO:0001101,GO:0003674,GO:0003824,GO:0004616,GO:0005575,GO:0005622,GO:0005623,GO:0005737,GO:0005777,GO:0005829,GO:0006950,GO:0006970,GO:0008037,GO:0008150,GO:0008152,GO:0009266,GO:0009409,GO:0009414,GO:0009415,GO:0009507,GO:0009532,GO:0009536,GO:0009566,GO:0009567,GO:0009570,GO:0009628,GO:0009651,GO:0009719,GO:0009725,GO:0009737,GO:0009987,GO:0009988,GO:0010033,GO:0010035,GO:0016043,GO:0016491,GO:0016614,GO:0016616,GO:0019822,GO:0019953,GO:0022412,GO:0022414,GO:0032501,GO:0032504,GO:0033993,GO:0042221,GO:0042579,GO:0043226,GO:0043227,GO:0043229,GO:0043231,GO:0044422,GO:0044424,GO:0044434,GO:0044435,GO:0044444,GO:0044446,GO:0044464,GO:0044703,GO:0045026,GO:0050896,GO:0051704,GO:0055114,GO:0061024,GO:0061025,GO:0061936,GO:0071840,GO:0080173,GO:0097305,GO:1901700	1.1.1.343,1.1.1.44	ko:K00033	ko00030,ko00480,ko01100,ko01110,ko01120,ko01130,ko01200,map00030,map00480,map01100,map01110,map01120,map01130,map01200	M00004,M00006	R01528,R10221	RC00001,RC00539	ko00000,ko00001,ko00002,ko01000	-	-	-	6PGD,NAD_binding_2	TRINITY_GG_38866_c0_g1_i1	increasing	197.155	135.007	176.092	231.321	310.601	260.595	129.606	210.525	229.894	161.24	154.183	107.526	350.67	336.018	253.832	160.804	193.87	250.518	314.512	426.11	172.153	267.474	252.885	332.48	282.738	111.399	166.667	273.421	406.132
TRINITY_GG_38904_c0_g1_i1	TRINITY_GG_38904_c0_g1::TRINITY_GG_38904_c0_g1_i1::g.88080::m.88080	4096.XP_009761822.1	1.59e-169	483	COG0110@1|root,KOG4750@2759|Eukaryota,37RU1@33090|Viridiplantae,3G77V@35493|Streptophyta,44N91@71274|asterids	35493|Streptophyta	E	Serine acetyltransferase, N-terminal	-	-	2.3.1.30	ko:K00640	ko00270,ko00920,ko01100,ko01110,ko01120,ko01200,ko01230,ko05111,map00270,map00920,map01100,map01110,map01120,map01200,map01230,map05111	M00021	R00586	RC00004,RC00041	ko00000,ko00001,ko00002,ko01000	-	-	-	Hexapep,SATase_N	TRINITY_GG_38904_c0_g1_i1	decreasing	17.3334	35.3203	18.7512	3.7282	2.99392	29.0865	54.2187	25.2454	15.431	13.1604	18.4802	34.8085	9.21621	7.59769	15.1989	45.0853	27.1617	13.2702	6.93435	23.9295	39.2605	25.5974	14.8969	11.6996	21.5266	26.9753	8.53734	2.51486	2.55289
TRINITY_GG_38950_c0_g1_i2	TRINITY_GG_38950_c0_g1::TRINITY_GG_38950_c0_g1_i2::g.88139::m.88139	3649.evm.model.supercontig_152.29	8.17e-82	245	COG0404@1|root,KOG2770@2759|Eukaryota,37QA3@33090|Viridiplantae,3GGPD@35493|Streptophyta,3HRJX@3699|Brassicales	35493|Streptophyta	E	glycine cleavage system catalyzes the degradation of glycine	-	GO:0005575,GO:0005576,GO:0005622,GO:0005623,GO:0005737,GO:0005739,GO:0005829,GO:0005840,GO:0008150,GO:0009507,GO:0009526,GO:0009532,GO:0009534,GO:0009536,GO:0009570,GO:0009579,GO:0009941,GO:0010035,GO:0010038,GO:0016020,GO:0022626,GO:0031967,GO:0031975,GO:0031976,GO:0031984,GO:0032991,GO:0042221,GO:0043226,GO:0043227,GO:0043228,GO:0043229,GO:0043231,GO:0043232,GO:0044422,GO:0044424,GO:0044434,GO:0044435,GO:0044444,GO:0044445,GO:0044446,GO:0044464,GO:0046686,GO:0048046,GO:0050896,GO:1990904	2.1.2.10	ko:K00605	ko00260,ko00630,ko00670,ko01100,ko01110,ko01130,ko01200,map00260,map00630,map00670,map01100,map01110,map01130,map01200	M00532	R01221,R02300,R04125	RC00022,RC00069,RC00183,RC02834	ko00000,ko00001,ko00002,ko01000	-	-	-	GCV_T,GCV_T_C	TRINITY_GG_38950_c0_g1_i2	decreasing	4.89061	3.75113	2.12852	0.103561	0.401624	4.02476	2.69728	1.18444	0.5935	0.102548	5.21673	2.45985	0	0	2.17127	2.62997	1.23462	0.245744	0	3.79571	2.79446	1.21045	0.218004	0	3.39142	1.83922	0.925735	0	0
TRINITY_GG_38950_c1_g1_i1	TRINITY_GG_38950_c1_g1::TRINITY_GG_38950_c1_g1_i1::g.88140::m.88140	4155.Migut.M01336.1.p	4.73e-123	361	COG0404@1|root,KOG2770@2759|Eukaryota,37QA3@33090|Viridiplantae,3GGPD@35493|Streptophyta,44E7A@71274|asterids	35493|Streptophyta	E	The glycine cleavage system catalyzes the degradation of glycine	-	GO:0005575,GO:0005622,GO:0005623,GO:0005737,GO:0005739,GO:0043226,GO:0043227,GO:0043229,GO:0043231,GO:0044424,GO:0044444,GO:0044464	2.1.2.10	ko:K00605	ko00260,ko00630,ko00670,ko01100,ko01110,ko01130,ko01200,map00260,map00630,map00670,map01100,map01110,map01130,map01200	M00532	R01221,R02300,R04125	RC00022,RC00069,RC00183,RC02834	ko00000,ko00001,ko00002,ko01000	-	-	-	GCV_T,GCV_T_C	TRINITY_GG_38950_c1_g1_i1	decreasing	2.29559	1.89216	0.743291	0.172602	0.109534	0.980823	0.716997	0.473774	0.209471	0.102548	0.852406	0.539145	0.10473	0	0.758222	0.888043	0.240065	0	0.0357441	1.51828	1.06949	0.391616	0	0	1.60646	0.649137	0.342865	0.0349286	0
TRINITY_GG_389_c0_g1_i1	TRINITY_GG_389_c0_g1::TRINITY_GG_389_c0_g1_i1::g.1021::m.1021	4155.Migut.D01049.1.p	2.69e-193	540	COG2857@1|root,KOG3052@2759|Eukaryota,37KZG@33090|Viridiplantae,3G9E4@35493|Streptophyta	35493|Streptophyta	C	heme protein	-	GO:0003674,GO:0003824,GO:0005575,GO:0005622,GO:0005623,GO:0005737,GO:0005739,GO:0005740,GO:0005743,GO:0005746,GO:0005750,GO:0005773,GO:0005774,GO:0005886,GO:0006091,GO:0006119,GO:0006122,GO:0006139,GO:0006163,GO:0006164,GO:0006725,GO:0006753,GO:0006754,GO:0006793,GO:0006796,GO:0006807,GO:0006810,GO:0006811,GO:0006812,GO:0006839,GO:0008150,GO:0008152,GO:0009055,GO:0009058,GO:0009117,GO:0009123,GO:0009124,GO:0009126,GO:0009127,GO:0009141,GO:0009142,GO:0009144,GO:0009145,GO:0009150,GO:0009152,GO:0009156,GO:0009161,GO:0009165,GO:0009167,GO:0009168,GO:0009199,GO:0009201,GO:0009205,GO:0009206,GO:0009259,GO:0009260,GO:0009987,GO:0015672,GO:0015980,GO:0015985,GO:0015986,GO:0016020,GO:0016310,GO:0016491,GO:0017144,GO:0018130,GO:0019438,GO:0019637,GO:0019693,GO:0019866,GO:0022900,GO:0022904,GO:0031090,GO:0031966,GO:0031967,GO:0031975,GO:0032991,GO:0034220,GO:0034641,GO:0034654,GO:0042773,GO:0042775,GO:0042776,GO:0043226,GO:0043227,GO:0043229,GO:0043231,GO:0044237,GO:0044238,GO:0044249,GO:0044271,GO:0044281,GO:0044422,GO:0044424,GO:0044425,GO:0044429,GO:0044437,GO:0044444,GO:0044446,GO:0044455,GO:0044464,GO:0045153,GO:0045155,GO:0045275,GO:0045333,GO:0046034,GO:0046390,GO:0046483,GO:0046907,GO:0051179,GO:0051234,GO:0051641,GO:0051649,GO:0055085,GO:0055086,GO:0055114,GO:0070069,GO:0070469,GO:0071704,GO:0071944,GO:0072521,GO:0072522,GO:0090407,GO:0098588,GO:0098655,GO:0098660,GO:0098662,GO:0098796,GO:0098798,GO:0098800,GO:0098803,GO:0098805,GO:1901135,GO:1901137,GO:1901293,GO:1901360,GO:1901362,GO:1901564,GO:1901566,GO:1901576,GO:1902494,GO:1902600,GO:1990204,GO:1990542	-	ko:K00413	ko00190,ko01100,ko02020,ko04260,ko04714,ko04932,ko05010,ko05012,ko05016,map00190,map01100,map02020,map04260,map04714,map04932,map05010,map05012,map05016	M00151,M00152	-	-	ko00000,ko00001,ko00002	-	-	-	Cytochrom_C1	TRINITY_GG_389_c0_g1_i1	increasing	64.6425	48.7646	89.2625	129.037	123.006	56.3466	53.7748	85.6854	124.216	115.128	49.7805	47.31	108.465	111.528	64.3455	66.8082	87.3837	149.728	134.04	68.9829	62.9962	109.19	140.104	137.381	50.55	52.8325	66.0358	86.0292	67.9662
TRINITY_GG_39012_c1_g1_i1	TRINITY_GG_39012_c1_g1::TRINITY_GG_39012_c1_g1_i1::g.88224::m.88224	4098.XP_009616126.1	0	2528	COG1429@1|root,2QT3B@2759|Eukaryota,37NX4@33090|Viridiplantae,3GBPN@35493|Streptophyta,44H4A@71274|asterids	35493|Streptophyta	H	Magnesium-chelatase subunit ChlH	CHLH	GO:0003674,GO:0003824,GO:0005575,GO:0005622,GO:0005623,GO:0005737,GO:0005739,GO:0009507,GO:0009526,GO:0009528,GO:0009532,GO:0009536,GO:0009570,GO:0009706,GO:0009941,GO:0010007,GO:0016020,GO:0016851,GO:0016874,GO:0019866,GO:0031090,GO:0031967,GO:0031969,GO:0031975,GO:0032991,GO:0042170,GO:0043226,GO:0043227,GO:0043229,GO:0043231,GO:0044422,GO:0044424,GO:0044434,GO:0044435,GO:0044444,GO:0044446,GO:0044464,GO:0051002,GO:0051003,GO:1902494	6.6.1.1	ko:K03403	ko00860,ko01100,ko01110,map00860,map01100,map01110	-	R03877	RC01012	ko00000,ko00001,ko01000	-	-	-	CobN-Mg_chel,DUF3479	TRINITY_GG_39012_c1_g1_i1	decreasing	247.358	163.655	219.778	55.5777	27.639	63.4491	151.662	328.867	61.2353	17.57	268.815	248.647	4.46846	5.59075	348.127	298.382	235.092	23.6616	23.4124	132.487	207.894	241.698	50.4679	10.6714	251.751	167.982	339.573	17.115	7.2517
TRINITY_GG_39035_c0_g2_i1	TRINITY_GG_39035_c0_g2::TRINITY_GG_39035_c0_g2_i1::g.88250::m.88250	4081.Solyc10g005060.2.1	1.09e-176	503	KOG3178@1|root,KOG3178@2759|Eukaryota,37PDX@33090|Viridiplantae,3GE8D@35493|Streptophyta,44QBS@71274|asterids	35493|Streptophyta	S	Belongs to the class I-like SAM-binding methyltransferase superfamily. Cation-independent O- methyltransferase family	-	-	2.1.1.111,2.1.1.68	ko:K12643,ko:K13066	ko00940,ko01058,ko01100,ko01110,map00940,map01058,map01100,map01110	M00039	R00984,R02379,R03366,R06574,R06575,R06576,R06577	RC00003,RC00335,RC00392	ko00000,ko00001,ko00002,ko01000	-	-	-	Dimerisation,Methyltransf_2	TRINITY_GG_39035_c0_g2_i1	decreasing	7.9514	1.22824	0.777077	1.38081	3.83368	20.2252	1.39985	1.01523	1.98997	0.102548	9.1037	1.31417	16.7218	47.0913	7.68562	1.05882	1.26892	2.17659	17.2286	0.132025	0	0	0	0.141813	9.81727	1.04583	0.754303	0.733501	25.8989
TRINITY_GG_39078_c0_g1_i1	TRINITY_GG_39078_c0_g1::TRINITY_GG_39078_c0_g1_i1::g.88333::m.88333	4155.Migut.H00902.1.p	4.72e-185	523	COG2017@1|root,KOG1604@2759|Eukaryota,37J42@33090|Viridiplantae,3G7EM@35493|Streptophyta,44QCM@71274|asterids	35493|Streptophyta	G	Converts alpha-aldose to the beta-anomer	-	GO:0003674,GO:0003824,GO:0004034,GO:0005975,GO:0005996,GO:0006006,GO:0006012,GO:0008150,GO:0008152,GO:0009056,GO:0016052,GO:0016853,GO:0016854,GO:0016857,GO:0019318,GO:0019320,GO:0019388,GO:0033499,GO:0044238,GO:0044281,GO:0044282,GO:0046365,GO:0071704,GO:1901575	5.1.3.3	ko:K01785	ko00010,ko00052,ko01100,ko01110,ko01120,ko01130,map00010,map00052,map01100,map01110,map01120,map01130	M00632	R01602,R10619	RC00563	ko00000,ko00001,ko00002,ko01000	-	-	-	Aldose_epim	TRINITY_GG_39078_c0_g1_i1	decreasing	5.82215	0.730308	0.236502	0.241642	0.438135	7.47455	1.05842	3.24874	0.942618	0.205097	4.22793	0.202179	0.593468	0	6.37596	0.444021	0.823081	0.737232	1.39402	5.18197	0.931488	0.534022	1.63503	2.69444	2.17765	0.252442	0.068573	0.0698572	7.1407
TRINITY_GG_39122_c1_g1_i1	TRINITY_GG_39122_c1_g1::TRINITY_GG_39122_c1_g1_i1::g.88442::m.88442	4096.XP_009773617.1	1.48e-170	477	2CMW9@1|root,2QSBP@2759|Eukaryota,37NZ1@33090|Viridiplantae,3GDUY@35493|Streptophyta,44E7T@71274|asterids	35493|Streptophyta	P	The light-harvesting complex (LHC) functions as a light receptor, it captures and delivers excitation energy to photosystems with which it is closely associated	-	-	-	ko:K08910	ko00196,map00196	-	-	-	ko00000,ko00001,ko00194	-	-	-	Chloroa_b-bind	TRINITY_GG_39122_c1_g1_i1	decreasing	254.411	459.33	200.114	4.45312	3.68764	207.901	312.782	179.865	3.03733	1.36731	377.957	378.177	0.174549	0.0358381	297.189	604.245	151.344	0.315956	1.03658	347.885	790.419	99.3636	3.6334	2.62354	360.954	505.642	47.1439	0.314357	0.702971
TRINITY_GG_39179_c0_g1_i1	TRINITY_GG_39179_c0_g1::TRINITY_GG_39179_c0_g1_i1::g.88554::m.88554	102107.XP_008220161.1	1.69e-88	270	COG1587@1|root,2QST9@2759|Eukaryota,37I1H@33090|Viridiplantae,3GG3B@35493|Streptophyta,4JKPD@91835|fabids	35493|Streptophyta	H	Uroporphyrinogen-III synthase	-	GO:0003674,GO:0003824,GO:0004852,GO:0005575,GO:0005622,GO:0005623,GO:0005737,GO:0006082,GO:0006725,GO:0006778,GO:0006779,GO:0006780,GO:0006807,GO:0008150,GO:0008152,GO:0009058,GO:0009507,GO:0009536,GO:0009987,GO:0016053,GO:0016829,GO:0016835,GO:0016836,GO:0018130,GO:0019438,GO:0019752,GO:0033013,GO:0033014,GO:0034641,GO:0043226,GO:0043227,GO:0043229,GO:0043231,GO:0043436,GO:0044237,GO:0044249,GO:0044271,GO:0044281,GO:0044283,GO:0044424,GO:0044444,GO:0044464,GO:0046394,GO:0046483,GO:0046502,GO:0051186,GO:0051188,GO:0071704,GO:1901360,GO:1901362,GO:1901564,GO:1901566,GO:1901576	4.2.1.75	ko:K01719	ko00860,ko01100,ko01110,ko01120,map00860,map01100,map01110,map01120	M00121	R03165	RC01861	ko00000,ko00001,ko00002,ko01000	-	-	-	HEM4	TRINITY_GG_39179_c0_g1_i1	decreasing	1.69674	1.06227	0.675719	0	0.219068	1.11611	1.77542	1.21828	0.244383	0.615291	0.886502	1.24677	0.349099	0.143353	1.20626	0.068311	0.788786	0.421275	0.250208	0.990186	0.137998	0.0712029	0	0.319079	1.21377	0.216379	1.13145	0	0.332986
TRINITY_GG_39179_c0_g1_i10	TRINITY_GG_39179_c0_g1::TRINITY_GG_39179_c0_g1_i10::g.88540::m.88540	29760.VIT_18s0001g11090.t01	2.22e-139	402	COG1587@1|root,2QST9@2759|Eukaryota,37I1H@33090|Viridiplantae,3GG3B@35493|Streptophyta	35493|Streptophyta	H	Uroporphyrinogen-III synthase	-	GO:0003674,GO:0003824,GO:0004852,GO:0005575,GO:0005622,GO:0005623,GO:0005737,GO:0006082,GO:0006725,GO:0006778,GO:0006779,GO:0006780,GO:0006807,GO:0008150,GO:0008152,GO:0009058,GO:0009507,GO:0009536,GO:0009987,GO:0016053,GO:0016829,GO:0016835,GO:0016836,GO:0018130,GO:0019438,GO:0019752,GO:0033013,GO:0033014,GO:0034641,GO:0043226,GO:0043227,GO:0043229,GO:0043231,GO:0043436,GO:0044237,GO:0044249,GO:0044271,GO:0044281,GO:0044283,GO:0044424,GO:0044444,GO:0044464,GO:0046394,GO:0046483,GO:0046502,GO:0051186,GO:0051188,GO:0071704,GO:1901360,GO:1901362,GO:1901564,GO:1901566,GO:1901576	4.2.1.75	ko:K01719	ko00860,ko01100,ko01110,ko01120,map00860,map01100,map01110,map01120	M00121	R03165	RC01861	ko00000,ko00001,ko00002,ko01000	-	-	-	HEM4	TRINITY_GG_39179_c0_g1_i10	decreasing	0.898275	10.2575	0.473004	0.586846	0	15.152	11.95	8.52793	1.74559	0.717839	15.0023	15.0961	1.50112	0.501734	16.9221	10.4857	2.33206	1.96595	0	10.1329	7.4519	2.91932	1.27169	0.389985	8.06801	12.1172	1.2686	0	0.665972
TRINITY_GG_39179_c0_g1_i12	TRINITY_GG_39179_c0_g1::TRINITY_GG_39179_c0_g1_i12::g.88541::m.88541	102107.XP_008220161.1	9.45e-130	377	COG1587@1|root,2QST9@2759|Eukaryota,37I1H@33090|Viridiplantae,3GG3B@35493|Streptophyta,4JKPD@91835|fabids	35493|Streptophyta	H	Uroporphyrinogen-III synthase	-	GO:0003674,GO:0003824,GO:0004852,GO:0005575,GO:0005622,GO:0005623,GO:0005737,GO:0006082,GO:0006725,GO:0006778,GO:0006779,GO:0006780,GO:0006807,GO:0008150,GO:0008152,GO:0009058,GO:0009507,GO:0009536,GO:0009987,GO:0016053,GO:0016829,GO:0016835,GO:0016836,GO:0018130,GO:0019438,GO:0019752,GO:0033013,GO:0033014,GO:0034641,GO:0043226,GO:0043227,GO:0043229,GO:0043231,GO:0043436,GO:0044237,GO:0044249,GO:0044271,GO:0044281,GO:0044283,GO:0044424,GO:0044444,GO:0044464,GO:0046394,GO:0046483,GO:0046502,GO:0051186,GO:0051188,GO:0071704,GO:1901360,GO:1901362,GO:1901564,GO:1901566,GO:1901576	4.2.1.75	ko:K01719	ko00860,ko01100,ko01110,ko01120,map00860,map01100,map01110,map01120	M00121	R03165	RC01861	ko00000,ko00001,ko00002,ko01000	-	-	-	HEM4	TRINITY_GG_39179_c0_g1_i12	decreasing	8.18428	8.59771	4.42596	1.72602	2.51928	3.44979	1.53642	0.744502	0.349118	0	6.10323	2.83051	1.11712	2.00694	1.48198	2.18595	1.26892	0.877657	2.64506	3.53166	1.96647	1.49526	0.18167	0	8.49641	6.852	3.66866	0	0
TRINITY_GG_39179_c0_g1_i13	TRINITY_GG_39179_c0_g1::TRINITY_GG_39179_c0_g1_i13::g.88544::m.88544	4155.Migut.C00604.1.p	5.67e-58	191	COG1587@1|root,2QST9@2759|Eukaryota,37I1H@33090|Viridiplantae,3GG3B@35493|Streptophyta,44FIV@71274|asterids	35493|Streptophyta	H	Uroporphyrinogen-III synthase HemD	-	GO:0003674,GO:0003824,GO:0004852,GO:0005575,GO:0005622,GO:0005623,GO:0005737,GO:0006082,GO:0006725,GO:0006778,GO:0006779,GO:0006780,GO:0006807,GO:0008150,GO:0008152,GO:0009058,GO:0009507,GO:0009536,GO:0009987,GO:0016053,GO:0016829,GO:0016835,GO:0016836,GO:0018130,GO:0019438,GO:0019752,GO:0033013,GO:0033014,GO:0034641,GO:0043226,GO:0043227,GO:0043229,GO:0043231,GO:0043436,GO:0044237,GO:0044249,GO:0044271,GO:0044281,GO:0044283,GO:0044424,GO:0044444,GO:0044464,GO:0046394,GO:0046483,GO:0046502,GO:0051186,GO:0051188,GO:0071704,GO:1901360,GO:1901362,GO:1901564,GO:1901566,GO:1901576	4.2.1.75	ko:K01719	ko00860,ko01100,ko01110,ko01120,map00860,map01100,map01110,map01120	M00121	R03165	RC01861	ko00000,ko00001,ko00002,ko01000	-	-	-	HEM4	TRINITY_GG_39179_c0_g1_i13	decreasing	1.43059	1.85897	0.912221	0	0.58418	1.25139	1.53642	1.21828	0.314206	0	1.67072	1.34786	0	0	2.10234	0.819732	0.20577	0.105319	0.428929	0.264049	2.58747	0.284812	0.109002	0	3.17723	1.65891	0.960022	0	0
TRINITY_GG_39179_c0_g1_i2	TRINITY_GG_39179_c0_g1::TRINITY_GG_39179_c0_g1_i2::g.88546::m.88546	102107.XP_008220161.1	4.27e-102	306	COG1587@1|root,2QST9@2759|Eukaryota,37I1H@33090|Viridiplantae,3GG3B@35493|Streptophyta,4JKPD@91835|fabids	35493|Streptophyta	H	Uroporphyrinogen-III synthase	-	GO:0003674,GO:0003824,GO:0004852,GO:0005575,GO:0005622,GO:0005623,GO:0005737,GO:0006082,GO:0006725,GO:0006778,GO:0006779,GO:0006780,GO:0006807,GO:0008150,GO:0008152,GO:0009058,GO:0009507,GO:0009536,GO:0009987,GO:0016053,GO:0016829,GO:0016835,GO:0016836,GO:0018130,GO:0019438,GO:0019752,GO:0033013,GO:0033014,GO:0034641,GO:0043226,GO:0043227,GO:0043229,GO:0043231,GO:0043436,GO:0044237,GO:0044249,GO:0044271,GO:0044281,GO:0044283,GO:0044424,GO:0044444,GO:0044464,GO:0046394,GO:0046483,GO:0046502,GO:0051186,GO:0051188,GO:0071704,GO:1901360,GO:1901362,GO:1901564,GO:1901566,GO:1901576	4.2.1.75	ko:K01719	ko00860,ko01100,ko01110,ko01120,map00860,map01100,map01110,map01120	M00121	R03165	RC01861	ko00000,ko00001,ko00002,ko01000	-	-	-	HEM4	TRINITY_GG_39179_c0_g1_i2	decreasing	3.79272	2.72206	2.83802	0.517805	0.949293	2.46897	3.2777	3.85788	0.0698236	0.23928	2.89818	2.83051	0.698197	0.931792	1.13733	0.273244	0.102885	0.28085	0.107232	3.30062	2.13897	1.24605	0.18167	0.602705	2.99873	2.30804	1.50861	0.174643	0.0739969
TRINITY_GG_39179_c0_g1_i4	TRINITY_GG_39179_c0_g1::TRINITY_GG_39179_c0_g1_i4::g.88548::m.88548	102107.XP_008220161.1	3.22e-76	238	COG1587@1|root,2QST9@2759|Eukaryota,37I1H@33090|Viridiplantae,3GG3B@35493|Streptophyta,4JKPD@91835|fabids	35493|Streptophyta	H	Uroporphyrinogen-III synthase	-	GO:0003674,GO:0003824,GO:0004852,GO:0005575,GO:0005622,GO:0005623,GO:0005737,GO:0006082,GO:0006725,GO:0006778,GO:0006779,GO:0006780,GO:0006807,GO:0008150,GO:0008152,GO:0009058,GO:0009507,GO:0009536,GO:0009987,GO:0016053,GO:0016829,GO:0016835,GO:0016836,GO:0018130,GO:0019438,GO:0019752,GO:0033013,GO:0033014,GO:0034641,GO:0043226,GO:0043227,GO:0043229,GO:0043231,GO:0043436,GO:0044237,GO:0044249,GO:0044271,GO:0044281,GO:0044283,GO:0044424,GO:0044444,GO:0044464,GO:0046394,GO:0046483,GO:0046502,GO:0051186,GO:0051188,GO:0071704,GO:1901360,GO:1901362,GO:1901564,GO:1901566,GO:1901576	4.2.1.75	ko:K01719	ko00860,ko01100,ko01110,ko01120,map00860,map01100,map01110,map01120	M00121	R03165	RC01861	ko00000,ko00001,ko00002,ko01000	-	-	-	HEM4	TRINITY_GG_39179_c0_g1_i4	decreasing	17.5995	16.0004	7.80456	1.00109	1.27789	8.99651	7.57969	5.4484	0.418941	0.444377	8.83093	11.6253	0.453828	0.215029	8.61616	6.48954	3.84104	1.01808	2.28762	6.66725	10.9019	1.67327	0	0.248172	21.1696	21.9985	4.14867	0	0.702971
TRINITY_GG_39179_c0_g1_i5	TRINITY_GG_39179_c0_g1::TRINITY_GG_39179_c0_g1_i5::g.88545::m.88545	29760.VIT_18s0001g11090.t01	2.22e-139	402	COG1587@1|root,2QST9@2759|Eukaryota,37I1H@33090|Viridiplantae,3GG3B@35493|Streptophyta	35493|Streptophyta	H	Uroporphyrinogen-III synthase	-	GO:0003674,GO:0003824,GO:0004852,GO:0005575,GO:0005622,GO:0005623,GO:0005737,GO:0006082,GO:0006725,GO:0006778,GO:0006779,GO:0006780,GO:0006807,GO:0008150,GO:0008152,GO:0009058,GO:0009507,GO:0009536,GO:0009987,GO:0016053,GO:0016829,GO:0016835,GO:0016836,GO:0018130,GO:0019438,GO:0019752,GO:0033013,GO:0033014,GO:0034641,GO:0043226,GO:0043227,GO:0043229,GO:0043231,GO:0043436,GO:0044237,GO:0044249,GO:0044271,GO:0044281,GO:0044283,GO:0044424,GO:0044444,GO:0044464,GO:0046394,GO:0046483,GO:0046502,GO:0051186,GO:0051188,GO:0071704,GO:1901360,GO:1901362,GO:1901564,GO:1901566,GO:1901576	4.2.1.75	ko:K01719	ko00860,ko01100,ko01110,ko01120,map00860,map01100,map01110,map01120	M00121	R03165	RC01861	ko00000,ko00001,ko00002,ko01000	-	-	-	HEM4	TRINITY_GG_39179_c0_g1_i5	decreasing	9.74795	15.0709	6.28419	5.07449	0	9.77441	7.7504	6.26059	2.19944	0.991302	11.0813	13.6134	1.22185	0	14.7853	10.4857	8.53946	1.26383	1.42976	12.6414	13.3513	4.37898	0.290672	0.425439	16.4573	14.0646	5.55441	2.13064	0
TRINITY_GG_39184_c0_g1_i1	TRINITY_GG_39184_c0_g1::TRINITY_GG_39184_c0_g1_i1::g.88565::m.88565	4096.XP_009775242.1	2.6e-126	363	COG1143@1|root,KOG3256@2759|Eukaryota,37KYT@33090|Viridiplantae,3GDJE@35493|Streptophyta,44B3B@71274|asterids	35493|Streptophyta	C	NADH dehydrogenase ubiquinone iron-sulfur protein 8	-	GO:0003674,GO:0005488,GO:0005575,GO:0005622,GO:0005623,GO:0005737,GO:0005739,GO:0005740,GO:0005743,GO:0005746,GO:0005747,GO:0016020,GO:0019866,GO:0030964,GO:0031090,GO:0031966,GO:0031967,GO:0031975,GO:0032991,GO:0043167,GO:0043169,GO:0043226,GO:0043227,GO:0043229,GO:0043231,GO:0044422,GO:0044424,GO:0044425,GO:0044429,GO:0044444,GO:0044446,GO:0044455,GO:0044464,GO:0045271,GO:0046872,GO:0070469,GO:0098796,GO:0098798,GO:0098800,GO:0098803,GO:1902494,GO:1990204	1.6.5.3,1.6.99.3	ko:K03941	ko00190,ko01100,ko04714,ko04723,ko04932,ko05010,ko05012,ko05016,map00190,map01100,map04714,map04723,map04932,map05010,map05012,map05016	M00143	R11945	RC00061	ko00000,ko00001,ko00002,ko01000	3.D.1.6	-	-	Fer4	TRINITY_GG_39184_c0_g1_i1	increasing	27.5471	31.1709	28.5154	48.7772	43.4119	30.3379	33.733	27.4112	32.7123	39.3444	35.9715	37.6054	49.8862	54.5457	26.7446	38.5616	37.5188	40.0211	37.5313	27.3291	39.1225	30.6884	40.1491	45.061	22.4548	32.3847	28.3892	29.375	34.4826
TRINITY_GG_39230_c0_g1_i1	TRINITY_GG_39230_c0_g1::TRINITY_GG_39230_c0_g1_i1::g.88622::m.88622	29760.VIT_06s0004g04320.t01	5.79e-108	321	COG1062@1|root,KOG0022@2759|Eukaryota,37INK@33090|Viridiplantae,3GDAJ@35493|Streptophyta	35493|Streptophyta	Q	Alcohol dehydrogenase-like	-	-	1.1.1.1,1.1.1.284	ko:K00121	ko00010,ko00071,ko00350,ko00625,ko00626,ko00680,ko00830,ko00980,ko00982,ko01100,ko01110,ko01120,ko01130,ko01200,ko01220,ko05204,map00010,map00071,map00350,map00625,map00626,map00680,map00830,map00980,map00982,map01100,map01110,map01120,map01130,map01200,map01220,map05204	-	R00623,R00754,R02124,R04880,R05233,R05234,R06917,R06927,R06983,R07105,R08281,R08306,R08310	RC00050,RC00087,RC00088,RC00099,RC00116,RC00649,RC01715,RC01734,RC02273	ko00000,ko00001,ko01000	-	-	-	ADH_N,ADH_zinc_N	TRINITY_GG_39230_c0_g1_i1	decreasing	146.286	15.6684	0	0	0.511158	113.877	4.88241	0.101523	0	0.102548	23.4923	30.1921	0	0	281.955	34.8045	0	0	0	249.428	34.0165	0.0712029	0	0	147.902	7.89783	0	0	0.147994
TRINITY_GG_39230_c0_g1_i2	TRINITY_GG_39230_c0_g1::TRINITY_GG_39230_c0_g1_i2::g.88623::m.88623	29760.VIT_06s0004g04320.t01	5.79e-108	321	COG1062@1|root,KOG0022@2759|Eukaryota,37INK@33090|Viridiplantae,3GDAJ@35493|Streptophyta	35493|Streptophyta	Q	Alcohol dehydrogenase-like	-	-	1.1.1.1,1.1.1.284	ko:K00121	ko00010,ko00071,ko00350,ko00625,ko00626,ko00680,ko00830,ko00980,ko00982,ko01100,ko01110,ko01120,ko01130,ko01200,ko01220,ko05204,map00010,map00071,map00350,map00625,map00626,map00680,map00830,map00980,map00982,map01100,map01110,map01120,map01130,map01200,map01220,map05204	-	R00623,R00754,R02124,R04880,R05233,R05234,R06917,R06927,R06983,R07105,R08281,R08306,R08310	RC00050,RC00087,RC00088,RC00099,RC00116,RC00649,RC01715,RC01734,RC02273	ko00000,ko00001,ko01000	-	-	-	ADH_N,ADH_zinc_N	TRINITY_GG_39230_c0_g1_i2	decreasing	73.9913	8.36534	0	0	0.255579	35.1405	1.12671	0	0	0	5.52359	6.8741	0	0	79.1653	12.4326	0	0	0.285953	86.5092	46.4364	0	0	0.248172	112.024	2.12773	0	0	0
TRINITY_GG_39281_c0_g1_i1	TRINITY_GG_39281_c0_g1::TRINITY_GG_39281_c0_g1_i1::g.88704::m.88704	4155.Migut.N02990.1.p	8.17999998985288e-316	872	COG1257@1|root,KOG2480@2759|Eukaryota,37MBQ@33090|Viridiplantae,3G7H8@35493|Streptophyta,44F0N@71274|asterids	35493|Streptophyta	I	A reductase	-	GO:0003674,GO:0003824,GO:0004420,GO:0005575,GO:0005622,GO:0005623,GO:0005737,GO:0005777,GO:0005778,GO:0005783,GO:0005789,GO:0006629,GO:0006694,GO:0006720,GO:0008150,GO:0008152,GO:0008202,GO:0008299,GO:0008610,GO:0009058,GO:0009987,GO:0012505,GO:0016020,GO:0016125,GO:0016126,GO:0016491,GO:0016614,GO:0016616,GO:0031090,GO:0031903,GO:0031984,GO:0042175,GO:0042579,GO:0043226,GO:0043227,GO:0043229,GO:0043231,GO:0044237,GO:0044238,GO:0044249,GO:0044255,GO:0044422,GO:0044424,GO:0044425,GO:0044432,GO:0044438,GO:0044439,GO:0044444,GO:0044446,GO:0044464,GO:0055114,GO:0071704,GO:0098588,GO:0098805,GO:0098827,GO:1901360,GO:1901362,GO:1901576,GO:1901615,GO:1901617	1.1.1.34	ko:K00021	ko00900,ko01100,ko01110,ko01130,ko04152,ko04976,map00900,map01100,map01110,map01130,map04152,map04976	M00095	R02082	RC00004,RC00644	ko00000,ko00001,ko00002,ko01000	-	-	-	HMG-CoA_red	TRINITY_GG_39281_c0_g1_i1	increasing	34.9995	39.835	48.7194	67.073	76.7467	21.6457	20.7246	28.0542	32.7473	84.6367	31.3345	36.864	53.7263	52.6821	18.9211	18.2732	23.3206	22.468	25.6642	18.4835	23.2182	28.6236	28.3405	32.617	37.734	44.9708	79.819	66.8534	47.395
TRINITY_GG_39282_c0_g1_i1	TRINITY_GG_39282_c0_g1::TRINITY_GG_39282_c0_g1_i1::g.88705::m.88705	4081.Solyc12g095760.1.1	1.69e-221	624	COG0205@1|root,KOG2440@2759|Eukaryota,37IN8@33090|Viridiplantae,3GFXB@35493|Streptophyta,44FBX@71274|asterids	35493|Streptophyta	G	Pyrophosphate--fructose 6-phosphate 1-phosphotransferase subunit alpha	PFP-ALPHA	GO:0003674,GO:0003824,GO:0005575,GO:0005622,GO:0005623,GO:0005737,GO:0005829,GO:0005975,GO:0006793,GO:0006796,GO:0008150,GO:0008152,GO:0008443,GO:0009743,GO:0009744,GO:0009746,GO:0009749,GO:0009750,GO:0009987,GO:0010033,GO:0015979,GO:0016301,GO:0016310,GO:0016740,GO:0016772,GO:0016773,GO:0019200,GO:0034284,GO:0034285,GO:0042221,GO:0044237,GO:0044238,GO:0044262,GO:0044424,GO:0044444,GO:0044464,GO:0046835,GO:0047334,GO:0050896,GO:0071704,GO:1901700	2.7.1.90	ko:K00895	ko00010,ko00030,ko00051,ko01100,ko01110,ko01120,ko01130,map00010,map00030,map00051,map01100,map01110,map01120,map01130	-	R00764,R02073	RC00017	ko00000,ko00001,ko01000	-	-	-	PFK	TRINITY_GG_39282_c0_g1_i1	decreasing	3.95906	4.04989	2.66909	0.276163	0.219068	1.31904	0.580426	0.304569	0	0.102548	3.81878	3.23487	0.139639	0.0716763	0.413576	0.341555	0.034295	0.0351063	0.107232	1.6173	1.03499	0.106804	0	0.141813	3.21293	2.95718	1.40575	0.2445	1.18395
TRINITY_GG_39299_c0_g1_i1	TRINITY_GG_39299_c0_g1::TRINITY_GG_39299_c0_g1_i1::g.88732::m.88732	981085.XP_010095858.1	3.28e-128	368	COG0723@1|root,KOG1671@2759|Eukaryota,37J4P@33090|Viridiplantae,3G8VW@35493|Streptophyta,4JH7Z@91835|fabids	35493|Streptophyta	C	Cytochrome b6-f complex iron-sulfur subunit	PETC	GO:0003674,GO:0003824,GO:0005575,GO:0005622,GO:0005623,GO:0005737,GO:0005886,GO:0006091,GO:0006950,GO:0006952,GO:0008150,GO:0008152,GO:0009055,GO:0009314,GO:0009416,GO:0009507,GO:0009512,GO:0009526,GO:0009534,GO:0009535,GO:0009536,GO:0009579,GO:0009605,GO:0009607,GO:0009617,GO:0009628,GO:0009767,GO:0009941,GO:0009987,GO:0010196,GO:0015979,GO:0016020,GO:0016491,GO:0019684,GO:0022900,GO:0031967,GO:0031975,GO:0031976,GO:0031984,GO:0032991,GO:0034357,GO:0042651,GO:0042742,GO:0043207,GO:0043226,GO:0043227,GO:0043229,GO:0043231,GO:0044237,GO:0044422,GO:0044424,GO:0044434,GO:0044435,GO:0044436,GO:0044444,GO:0044446,GO:0044464,GO:0046028,GO:0050896,GO:0051704,GO:0051707,GO:0055035,GO:0055114,GO:0070069,GO:0071944,GO:0080167,GO:0098542,GO:1990066	1.10.9.1	ko:K02636	ko00195,ko01100,map00195,map01100	M00162	R03817,R08409	RC01002	ko00000,ko00001,ko00002,ko00194,ko01000	-	-	-	CytB6-F_Fe-S,Rieske	TRINITY_GG_39299_c0_g1_i1	decreasing	149.846	269.085	108.014	81.0883	52.6492	128.522	205.915	137.293	54.4275	50.0095	277.612	287.23	38.9943	62.0358	177.975	232.906	119.93	35.2818	27.5229	159.123	247.603	100.823	46.6892	40.7003	369.058	422.985	208.53	88.8584	64.1183
TRINITY_GG_3941_c0_g1_i4	TRINITY_GG_3941_c0_g1::TRINITY_GG_3941_c0_g1_i4::g.9209::m.9209	4155.Migut.O00462.1.p	4.85e-195	547	COG0588@1|root,KOG0235@2759|Eukaryota,37IRX@33090|Viridiplantae,3GCPQ@35493|Streptophyta,44BB9@71274|asterids	35493|Streptophyta	G	Histidine phosphatase superfamily (branch 1)	-	-	5.4.2.11	ko:K01834	ko00010,ko00260,ko00680,ko01100,ko01110,ko01120,ko01130,ko01200,ko01230,ko04922,ko05230,map00010,map00260,map00680,map01100,map01110,map01120,map01130,map01200,map01230,map04922,map05230	M00001,M00002,M00003	R01518	RC00536	ko00000,ko00001,ko00002,ko01000,ko04131,ko04147	-	-	-	His_Phos_1	TRINITY_GG_3941_c0_g1_i4	increasing	12.5759	20.4486	15.4064	26.6842	22.4544	15.2873	34.8939	25.9899	39.1012	18.2878	4.80757	7.10997	14.4876	21.3237	24.401	76.6449	72.774	60.0317	76.7068	23.8965	42.4344	41.2977	46.1442	31.8015	12.2448	30.5094	29.0407	24.0658	43.0662
TRINITY_GG_39431_c0_g1_i1	TRINITY_GG_39431_c0_g1::TRINITY_GG_39431_c0_g1_i1::g.88998::m.88998	4155.Migut.M01316.1.p	7.07e-212	588	2C0PQ@1|root,2QRC2@2759|Eukaryota,37PEE@33090|Viridiplantae,3GDQB@35493|Streptophyta,44FZU@71274|asterids	35493|Streptophyta	Q	Removal of H(2)O(2), oxidation of toxic reductants, biosynthesis and degradation of lignin, suberization, auxin catabolism, response to environmental stresses such as wounding, pathogen attack and oxidative stress	-	GO:0003674,GO:0003824,GO:0004601,GO:0005575,GO:0005618,GO:0005623,GO:0005911,GO:0008150,GO:0008152,GO:0009505,GO:0009506,GO:0009636,GO:0009664,GO:0009987,GO:0016043,GO:0016209,GO:0016491,GO:0016684,GO:0030054,GO:0030312,GO:0042221,GO:0044464,GO:0045229,GO:0050896,GO:0051716,GO:0055044,GO:0055114,GO:0070887,GO:0071554,GO:0071555,GO:0071669,GO:0071840,GO:0071944,GO:0097237,GO:0098754,GO:0098869,GO:1990748	1.11.1.7	ko:K00430	ko00940,ko01100,ko01110,map00940,map01100,map01110	-	R00602,R02596,R03919,R04007,R07443	RC00034	ko00000,ko00001,ko01000	-	-	-	peroxidase	TRINITY_GG_39431_c0_g1_i1	increasing	3.42675	1.16185	2.19609	45.2216	51.3714	1.52197	0.819425	1.18444	10.0895	10.8018	2.62541	0.202179	12.2883	18.0624	3.37754	2.04933	4.45835	49.886	76.5995	12.0473	28.1516	80.6017	267.128	174.217	6.28306	2.66867	4.8344	23.018	59.9005
TRINITY_GG_39459_c0_g1_i1	TRINITY_GG_39459_c0_g1::TRINITY_GG_39459_c0_g1_i1::g.89059::m.89059	4098.XP_009591091.1	1.99e-279	765	COG0404@1|root,KOG2770@2759|Eukaryota,37QA3@33090|Viridiplantae,3GGPD@35493|Streptophyta,44E7A@71274|asterids	35493|Streptophyta	E	The glycine cleavage system catalyzes the degradation of glycine	-	GO:0005575,GO:0005622,GO:0005623,GO:0005737,GO:0005739,GO:0043226,GO:0043227,GO:0043229,GO:0043231,GO:0044424,GO:0044444,GO:0044464	2.1.2.10	ko:K00605	ko00260,ko00630,ko00670,ko01100,ko01110,ko01130,ko01200,map00260,map00630,map00670,map01100,map01110,map01130,map01200	M00532	R01221,R02300,R04125	RC00022,RC00069,RC00183,RC02834	ko00000,ko00001,ko00002,ko01000	-	-	-	GCV_T,GCV_T_C	TRINITY_GG_39459_c0_g1_i1	decreasing	110.721	90.9897	51.5236	10.0454	6.7911	106.369	68.5927	49.2725	23.2862	11.7931	126.838	61.0245	0.768017	0.57341	59.2447	59.5672	32.1001	8.9521	9.72239	122.387	63.8587	29.9408	4.57809	0.957237	98.2084	50.3803	30.7207	6.35701	4.8468
TRINITY_GG_39459_c0_g1_i2	TRINITY_GG_39459_c0_g1::TRINITY_GG_39459_c0_g1_i2::g.89056::m.89056	4155.Migut.M01336.1.p	3.06e-151	433	COG0404@1|root,KOG2770@2759|Eukaryota,37QA3@33090|Viridiplantae,3GGPD@35493|Streptophyta,44E7A@71274|asterids	35493|Streptophyta	E	The glycine cleavage system catalyzes the degradation of glycine	-	GO:0005575,GO:0005622,GO:0005623,GO:0005737,GO:0005739,GO:0043226,GO:0043227,GO:0043229,GO:0043231,GO:0044424,GO:0044444,GO:0044464	2.1.2.10	ko:K00605	ko00260,ko00630,ko00670,ko01100,ko01110,ko01130,ko01200,map00260,map00630,map00670,map01100,map01110,map01130,map01200	M00532	R01221,R02300,R04125	RC00022,RC00069,RC00183,RC02834	ko00000,ko00001,ko00002,ko01000	-	-	-	GCV_T,GCV_T_C	TRINITY_GG_39459_c0_g1_i2	decreasing	47.6418	30.9717	17.8052	1.27725	1.24138	18.2636	11.2671	11.709	1.22191	1.50404	15.4115	9.19916	0.0698197	0.107514	19.1279	19.7419	6.41317	0.596807	1.71572	28.1873	14.1448	8.97156	0	0.496345	18.3851	11.9369	3.63437	0.663644	0.665972
TRINITY_GG_39466_c0_g1_i3	TRINITY_GG_39466_c0_g1::TRINITY_GG_39466_c0_g1_i3::g.89075::m.89075	4113.PGSC0003DMT400062965	2.33e-97	297	COG0020@1|root,2QPJ7@2759|Eukaryota,37PU7@33090|Viridiplantae,3GBJP@35493|Streptophyta,44ECE@71274|asterids	35493|Streptophyta	I	1-deoxy-D-xylulose 5-phosphate reductoisomerase C-terminal	DXR	GO:0000166,GO:0003674,GO:0003824,GO:0005488,GO:0006081,GO:0006082,GO:0006090,GO:0006629,GO:0006644,GO:0006720,GO:0006721,GO:0006793,GO:0006796,GO:0008150,GO:0008152,GO:0008299,GO:0008610,GO:0008654,GO:0009058,GO:0009240,GO:0009987,GO:0016114,GO:0016491,GO:0016614,GO:0016616,GO:0019288,GO:0019637,GO:0019682,GO:0019752,GO:0030145,GO:0030604,GO:0032787,GO:0036094,GO:0043167,GO:0043168,GO:0043169,GO:0043436,GO:0044237,GO:0044238,GO:0044249,GO:0044255,GO:0044281,GO:0046490,GO:0046872,GO:0046914,GO:0048037,GO:0050661,GO:0050662,GO:0051483,GO:0051484,GO:0055114,GO:0070402,GO:0071704,GO:0090407,GO:0097159,GO:1901135,GO:1901265,GO:1901363,GO:1901576	1.1.1.267	ko:K00099	ko00900,ko01100,ko01110,ko01130,map00900,map01100,map01110,map01130	M00096	R05688	RC01452	ko00000,ko00001,ko00002,ko01000	-	-	-	DXPR_C,DXP_redisom_C,DXP_reductoisom	TRINITY_GG_39466_c0_g1_i3	decreasing	61.8146	4.61422	1.79066	0.759447	0.58418	40.6196	3.24356	2.77496	1.29174	1.05967	3.23914	3.57184	0.279279	0.465896	86.4374	5.19164	2.91508	1.93084	2.21613	31.2899	5.27843	2.13609	0.327006	1.09905	47.4442	2.12773	2.16005	0.454072	0.0739969
TRINITY_GG_39466_c0_g1_i5	TRINITY_GG_39466_c0_g1::TRINITY_GG_39466_c0_g1_i5::g.89067::m.89067	4081.Solyc03g114340.2.1	1.25e-272	751	COG0020@1|root,2QPJ7@2759|Eukaryota,37PU7@33090|Viridiplantae,3GBJP@35493|Streptophyta,44ECE@71274|asterids	35493|Streptophyta	I	1-deoxy-D-xylulose 5-phosphate reductoisomerase C-terminal	DXR	GO:0000166,GO:0003674,GO:0003824,GO:0005488,GO:0006081,GO:0006082,GO:0006090,GO:0006629,GO:0006644,GO:0006720,GO:0006721,GO:0006793,GO:0006796,GO:0008150,GO:0008152,GO:0008299,GO:0008610,GO:0008654,GO:0009058,GO:0009240,GO:0009987,GO:0016114,GO:0016491,GO:0016614,GO:0016616,GO:0019288,GO:0019637,GO:0019682,GO:0019752,GO:0030145,GO:0030604,GO:0032787,GO:0036094,GO:0043167,GO:0043168,GO:0043169,GO:0043436,GO:0044237,GO:0044238,GO:0044249,GO:0044255,GO:0044281,GO:0046490,GO:0046872,GO:0046914,GO:0048037,GO:0050661,GO:0050662,GO:0051483,GO:0051484,GO:0055114,GO:0070402,GO:0071704,GO:0090407,GO:0097159,GO:1901135,GO:1901265,GO:1901363,GO:1901576	1.1.1.267	ko:K00099	ko00900,ko01100,ko01110,ko01130,map00900,map01100,map01110,map01130	M00096	R05688	RC01452	ko00000,ko00001,ko00002,ko01000	-	-	-	DXPR_C,DXP_redisom_C,DXP_reductoisom	TRINITY_GG_39466_c0_g1_i5	decreasing	7.01985	0.132783	0	0	0.109534	5.74965	0.443855	0.473774	0	0	0	0.134786	0	0	5.51434	0.102466	0	0.245744	0	2.07939	0	0	0	0.0709064	4.67659	0	0	0.104786	0
TRINITY_GG_39466_c0_g1_i6	TRINITY_GG_39466_c0_g1::TRINITY_GG_39466_c0_g1_i6::g.89069::m.89069	4081.Solyc03g114340.2.1	0	846	COG0020@1|root,2QPJ7@2759|Eukaryota,37PU7@33090|Viridiplantae,3GBJP@35493|Streptophyta,44ECE@71274|asterids	35493|Streptophyta	I	1-deoxy-D-xylulose 5-phosphate reductoisomerase C-terminal	DXR	GO:0000166,GO:0003674,GO:0003824,GO:0005488,GO:0006081,GO:0006082,GO:0006090,GO:0006629,GO:0006644,GO:0006720,GO:0006721,GO:0006793,GO:0006796,GO:0008150,GO:0008152,GO:0008299,GO:0008610,GO:0008654,GO:0009058,GO:0009240,GO:0009987,GO:0016114,GO:0016491,GO:0016614,GO:0016616,GO:0019288,GO:0019637,GO:0019682,GO:0019752,GO:0030145,GO:0030604,GO:0032787,GO:0036094,GO:0043167,GO:0043168,GO:0043169,GO:0043436,GO:0044237,GO:0044238,GO:0044249,GO:0044255,GO:0044281,GO:0046490,GO:0046872,GO:0046914,GO:0048037,GO:0050661,GO:0050662,GO:0051483,GO:0051484,GO:0055114,GO:0070402,GO:0071704,GO:0090407,GO:0097159,GO:1901135,GO:1901265,GO:1901363,GO:1901576	1.1.1.267	ko:K00099	ko00900,ko01100,ko01110,ko01130,map00900,map01100,map01110,map01130	M00096	R05688	RC01452	ko00000,ko00001,ko00002,ko01000	-	-	-	DXPR_C,DXP_redisom_C,DXP_reductoisom	TRINITY_GG_39466_c0_g1_i6	decreasing	54.5619	15.2037	7.53427	7.42187	6.31645	72.0398	8.94539	18.0373	3.63083	5.12742	15.8207	25.6094	3.63063	4.01387	90.5042	26.8462	10.117	5.19573	5.36161	74.858	7.4519	6.72867	6.61279	2.76535	56.9402	6.20287	6.37729	2.82922	2.88588
TRINITY_GG_39537_c0_g1_i1	TRINITY_GG_39537_c0_g1::TRINITY_GG_39537_c0_g1_i1::g.89239::m.89239	4098.XP_009613066.1	2.07e-93	283	COG0511@1|root,2QUI2@2759|Eukaryota,37U3M@33090|Viridiplantae,3G9T3@35493|Streptophyta,44FG4@71274|asterids	35493|Streptophyta	C	first, biotin carboxylase catalyzes the carboxylation of the carrier protein and then the transcarboxylase transfers the carboxyl group to form malonyl-CoA	-	-	-	ko:K02160	ko00061,ko00620,ko00640,ko00720,ko01100,ko01110,ko01120,ko01130,ko01200,ko01212,map00061,map00620,map00640,map00720,map01100,map01110,map01120,map01130,map01200,map01212	M00082,M00376	R00742	RC00040,RC00367	ko00000,ko00001,ko00002	-	-	-	Biotin_lipoyl	TRINITY_GG_39537_c0_g1_i1	increasing	48.8728	415.147	538.447	1148.7	671.661	55.7716	380.35	298.478	551.816	658.395	44.2228	155.981	463.813	297.922	141.34	808.802	886.938	953.346	693.113	47.0338	273.236	766.285	754.076	455.361	68.4353	411.733	522.252	616.525	634.782
TRINITY_GG_39649_c0_g1_i2	TRINITY_GG_39649_c0_g1::TRINITY_GG_39649_c0_g1_i2::g.89494::m.89494	4155.Migut.D01049.1.p	8.38e-195	544	COG2857@1|root,KOG3052@2759|Eukaryota,37KZG@33090|Viridiplantae,3G9E4@35493|Streptophyta	35493|Streptophyta	C	heme protein	-	GO:0003674,GO:0003824,GO:0005575,GO:0005622,GO:0005623,GO:0005737,GO:0005739,GO:0005740,GO:0005743,GO:0005746,GO:0005750,GO:0005773,GO:0005774,GO:0005886,GO:0006091,GO:0006119,GO:0006122,GO:0006139,GO:0006163,GO:0006164,GO:0006725,GO:0006753,GO:0006754,GO:0006793,GO:0006796,GO:0006807,GO:0006810,GO:0006811,GO:0006812,GO:0006839,GO:0008150,GO:0008152,GO:0009055,GO:0009058,GO:0009117,GO:0009123,GO:0009124,GO:0009126,GO:0009127,GO:0009141,GO:0009142,GO:0009144,GO:0009145,GO:0009150,GO:0009152,GO:0009156,GO:0009161,GO:0009165,GO:0009167,GO:0009168,GO:0009199,GO:0009201,GO:0009205,GO:0009206,GO:0009259,GO:0009260,GO:0009987,GO:0015672,GO:0015980,GO:0015985,GO:0015986,GO:0016020,GO:0016310,GO:0016491,GO:0017144,GO:0018130,GO:0019438,GO:0019637,GO:0019693,GO:0019866,GO:0022900,GO:0022904,GO:0031090,GO:0031966,GO:0031967,GO:0031975,GO:0032991,GO:0034220,GO:0034641,GO:0034654,GO:0042773,GO:0042775,GO:0042776,GO:0043226,GO:0043227,GO:0043229,GO:0043231,GO:0044237,GO:0044238,GO:0044249,GO:0044271,GO:0044281,GO:0044422,GO:0044424,GO:0044425,GO:0044429,GO:0044437,GO:0044444,GO:0044446,GO:0044455,GO:0044464,GO:0045153,GO:0045155,GO:0045275,GO:0045333,GO:0046034,GO:0046390,GO:0046483,GO:0046907,GO:0051179,GO:0051234,GO:0051641,GO:0051649,GO:0055085,GO:0055086,GO:0055114,GO:0070069,GO:0070469,GO:0071704,GO:0071944,GO:0072521,GO:0072522,GO:0090407,GO:0098588,GO:0098655,GO:0098660,GO:0098662,GO:0098796,GO:0098798,GO:0098800,GO:0098803,GO:0098805,GO:1901135,GO:1901137,GO:1901293,GO:1901360,GO:1901362,GO:1901564,GO:1901566,GO:1901576,GO:1902494,GO:1902600,GO:1990204,GO:1990542	-	ko:K00413	ko00190,ko01100,ko02020,ko04260,ko04714,ko04932,ko05010,ko05012,ko05016,map00190,map01100,map02020,map04260,map04714,map04932,map05010,map05012,map05016	M00151,M00152	-	-	ko00000,ko00001,ko00002	-	-	-	Cytochrom_C1	TRINITY_GG_39649_c0_g1_i2	decreasing	71.2299	78.6741	78.147	63.3448	53.7081	50.8337	74.7043	78.3081	76.6314	62.1785	57.9295	50.2753	27.7534	9.53295	58.6244	53.7949	80.0103	52.9754	43.1073	51.9187	62.8582	68.1056	39.6041	28.0435	59.9746	65.5989	73.1331	56.7241	33.1136
TRINITY_GG_39787_c0_g1_i4	TRINITY_GG_39787_c0_g1::TRINITY_GG_39787_c0_g1_i4::g.89663::m.89663	4098.XP_009626153.1	4.9e-187	536	COG2939@1|root,KOG1282@2759|Eukaryota,37JBM@33090|Viridiplantae,3G7X9@35493|Streptophyta	35493|Streptophyta	EO	Belongs to the peptidase S10 family	-	-	2.3.1.91	ko:K09756,ko:K16296	ko00940,map00940	-	R03075	RC00041,RC00055,RC02879	ko00000,ko00001,ko01000,ko01002	-	-	-	Peptidase_S10	TRINITY_GG_39787_c0_g1_i4	decreasing	1.59693	0.497937	0.473004	0.414244	0	0.067643	0.170714	0	0	0.0683656	0.375059	0	0	0	0.379111	0	0	0	0	0.528099	0.206997	0	0	0.0709064	0.42839	0.144253	0.205719	0	0
TRINITY_GG_39812_c0_g1_i1	TRINITY_GG_39812_c0_g1::TRINITY_GG_39812_c0_g1_i1::g.89706::m.89706	4155.Migut.C00442.1.p	1.56000002391572e-316	870	COG0654@1|root,KOG1298@2759|Eukaryota,37M2X@33090|Viridiplantae,3G8B7@35493|Streptophyta,44GM3@71274|asterids	35493|Streptophyta	I	squalene	-	GO:0001101,GO:0005575,GO:0005622,GO:0005623,GO:0005737,GO:0005783,GO:0006629,GO:0006694,GO:0006950,GO:0008150,GO:0008152,GO:0008202,GO:0008610,GO:0009058,GO:0009414,GO:0009415,GO:0009628,GO:0010035,GO:0012505,GO:0016125,GO:0016126,GO:0042221,GO:0043226,GO:0043227,GO:0043229,GO:0043231,GO:0044238,GO:0044424,GO:0044444,GO:0044464,GO:0050896,GO:0071704,GO:1901360,GO:1901362,GO:1901576,GO:1901615,GO:1901617,GO:1901700	1.14.14.17	ko:K00511	ko00100,ko00909,ko01100,ko01110,ko01130,map00100,map00909,map01100,map01110,map01130	-	R02874	RC00201	ko00000,ko00001,ko01000	-	-	-	SE	TRINITY_GG_39812_c0_g1_i1	increasing	16.0359	3.28638	6.85855	5.14353	28.4788	18.3989	5.90669	39.2556	19.1317	8.85335	6.68286	2.69573	2.09459	8.42196	15.6125	2.73244	21.7773	16.0787	27.237	8.77965	1.82848	8.79356	2.54338	15.4576	9.49598	3.67844	6.99445	3.70243	14.2814
TRINITY_GG_39842_c0_g1_i1	TRINITY_GG_39842_c0_g1::TRINITY_GG_39842_c0_g1_i1::g.89750::m.89750	29760.VIT_07s0129g00310.t01	2.76999999179233e-316	862	COG2421@1|root,2QRMK@2759|Eukaryota,37I7M@33090|Viridiplantae,3G7P1@35493|Streptophyta	35493|Streptophyta	C	formamidase	-	-	3.5.1.49	ko:K01455	ko00460,ko00630,ko00910,ko01200,map00460,map00630,map00910,map01200	-	R00524	RC02432,RC02810	ko00000,ko00001,ko01000	-	-	-	FmdA_AmdA	TRINITY_GG_39842_c0_g1_i1	increasing	57.0571	28.5484	20.0689	37.6617	39.4322	35.3434	13.5547	12.6565	16.7926	47.0014	88.2752	16.6798	15.8491	37.6301	30.1566	19.8102	18.6908	23.9074	30.5254	33.6003	12.4543	12.9945	23.4718	77.2525	50.907	13.9204	13.5775	19.2806	45.2121
TRINITY_GG_39842_c0_g1_i2	TRINITY_GG_39842_c0_g1::TRINITY_GG_39842_c0_g1_i2::g.89748::m.89748	4155.Migut.L00204.1.p	0	869	COG2421@1|root,2QRMK@2759|Eukaryota,37I7M@33090|Viridiplantae,3G7P1@35493|Streptophyta,44C0E@71274|asterids	35493|Streptophyta	C	Acetamidase/Formamidase family	-	-	3.5.1.49	ko:K01455	ko00460,ko00630,ko00910,ko01200,map00460,map00630,map00910,map01200	-	R00524	RC02432,RC02810	ko00000,ko00001,ko01000	-	-	-	FmdA_AmdA	TRINITY_GG_39842_c0_g1_i2	decreasing	294.667	409.371	340.022	290.696	161.015	267.968	288.404	254.044	209.785	310.483	327.733	316.074	104.834	123.283	267.894	325.536	338.835	147.095	110.628	279.826	323.916	329.029	311.383	178.578	349.959	340.833	397.209	101.887	130.272
TRINITY_GG_39869_c0_g1_i3	TRINITY_GG_39869_c0_g1::TRINITY_GG_39869_c0_g1_i3::g.89819::m.89819	4565.Traes_2DL_C3E4608EC.1	9.61e-11	61.6	COG0474@1|root,KOG0205@2759|Eukaryota,37I59@33090|Viridiplantae,3GG2J@35493|Streptophyta,3KXRV@4447|Liliopsida,3I95W@38820|Poales	35493|Streptophyta	P	export across plasma membrane	-	GO:0005575,GO:0005623,GO:0005886,GO:0016020,GO:0044464,GO:0071944	3.6.3.6	ko:K01535	ko00190,map00190	-	-	-	ko00000,ko00001,ko01000	3.A.3.3	-	-	Cation_ATPase_N,E1-E2_ATPase,Hydrolase	TRINITY_GG_39869_c0_g1_i3	decreasing	2.89444	4.58102	3.3786	1.96766	2.5923	4.26151	5.25798	3.3841	0.97753	1.29895	1.50023	2.08919	0.593468	0.537572	2.75717	4.23528	2.02341	1.40425	0.893602	9.83584	9.24588	2.77691	1.52603	2.05629	8.8891	9.88131	4.8344	2.86415	3.62585
TRINITY_GG_39882_c0_g1_i1	TRINITY_GG_39882_c0_g1::TRINITY_GG_39882_c0_g1_i1::g.89835::m.89835	4155.Migut.C01389.1.p	3.01e-290	800	2CMTV@1|root,2QRXS@2759|Eukaryota,37KA1@33090|Viridiplantae,3GGQV@35493|Streptophyta,44C5Y@71274|asterids	35493|Streptophyta	G	Glycosyl hydrolase family 9	-	GO:0005575,GO:0005618,GO:0005622,GO:0005623,GO:0005737,GO:0005794,GO:0005886,GO:0005911,GO:0009505,GO:0009506,GO:0012505,GO:0016020,GO:0030054,GO:0030312,GO:0043226,GO:0043227,GO:0043229,GO:0043231,GO:0044424,GO:0044444,GO:0044464,GO:0055044,GO:0071944	3.2.1.4	ko:K01179	ko00500,ko01100,map00500,map01100	-	R06200,R11307,R11308	-	ko00000,ko00001,ko01000	-	GH5,GH9	-	Glyco_hydro_9	TRINITY_GG_39882_c0_g1_i1	decreasing	14.1062	0	0.033786	0	0.0365113	29.0188	0	0.033841	0.0349118	0	4.33022	0	0	0	19.4381	0	0	0.105319	0	27.0651	0.0689991	0	0.036334	0	17.2427	0.0721263	0	0	0
TRINITY_GG_39886_c0_g1_i1	TRINITY_GG_39886_c0_g1::TRINITY_GG_39886_c0_g1_i1::g.89837::m.89837	4155.Migut.H02168.1.p	9.78e-238	656	COG0369@1|root,KOG1158@2759|Eukaryota,37JZ3@33090|Viridiplantae,3GE7W@35493|Streptophyta,44HG0@71274|asterids	35493|Streptophyta	C	ferredoxin--NADP reductase, leaf-type isozyme, chloroplastic	-	GO:0003674,GO:0003676,GO:0003723,GO:0003727,GO:0003824,GO:0005488,GO:0005515,GO:0005575,GO:0005576,GO:0005622,GO:0005623,GO:0005737,GO:0006091,GO:0006950,GO:0006952,GO:0008150,GO:0008152,GO:0008187,GO:0008266,GO:0009055,GO:0009507,GO:0009526,GO:0009532,GO:0009534,GO:0009535,GO:0009536,GO:0009570,GO:0009579,GO:0009605,GO:0009607,GO:0009617,GO:0009767,GO:0009941,GO:0009987,GO:0015979,GO:0016020,GO:0016491,GO:0019684,GO:0019904,GO:0022900,GO:0031967,GO:0031975,GO:0031976,GO:0031977,GO:0031984,GO:0032991,GO:0034357,GO:0042651,GO:0042742,GO:0043207,GO:0043226,GO:0043227,GO:0043229,GO:0043231,GO:0044237,GO:0044422,GO:0044424,GO:0044425,GO:0044434,GO:0044435,GO:0044436,GO:0044444,GO:0044446,GO:0044464,GO:0045156,GO:0045157,GO:0048046,GO:0050896,GO:0051704,GO:0051707,GO:0055035,GO:0055114,GO:0097159,GO:0098542,GO:0098796,GO:0098807,GO:1901363	1.18.1.2	ko:K02641	ko00195,ko01100,map00195,map01100	-	-	-	ko00000,ko00001,ko00194,ko01000	-	-	-	NAD_binding_1	TRINITY_GG_39886_c0_g1_i1	decreasing	132.379	120.335	35.5091	7.66351	2.37323	47.1471	63.2323	49.4417	7.08709	6.66565	62.0211	39.3239	0.663288	0.322543	73.2029	63.0169	14.2667	0.737232	1.03658	75.8152	52.2668	12.6385	1.85303	0.88633	194.703	111.652	42.4124	4.57565	0.998958
TRINITY_GG_39907_c0_g1_i1	TRINITY_GG_39907_c0_g1::TRINITY_GG_39907_c0_g1_i1::g.89923::m.89923	4155.Migut.H02194.1.p	1.54e-244	679	COG1932@1|root,KOG2790@2759|Eukaryota,37IGE@33090|Viridiplantae,3GF99@35493|Streptophyta,44F7W@71274|asterids	35493|Streptophyta	E	Aminotransferase class-V	-	GO:0000003,GO:0000287,GO:0003006,GO:0003674,GO:0003824,GO:0004647,GO:0004648,GO:0005488,GO:0005509,GO:0005575,GO:0005622,GO:0005623,GO:0005737,GO:0006082,GO:0006520,GO:0006563,GO:0006564,GO:0006793,GO:0006796,GO:0006807,GO:0007275,GO:0008150,GO:0008152,GO:0008483,GO:0008652,GO:0009058,GO:0009069,GO:0009070,GO:0009507,GO:0009532,GO:0009534,GO:0009536,GO:0009555,GO:0009570,GO:0009579,GO:0009719,GO:0009725,GO:0009735,GO:0009790,GO:0009791,GO:0009793,GO:0009987,GO:0010033,GO:0010035,GO:0010038,GO:0010154,GO:0016053,GO:0016311,GO:0016740,GO:0016769,GO:0016787,GO:0016788,GO:0016791,GO:0019752,GO:0022414,GO:0022622,GO:0031976,GO:0031984,GO:0032501,GO:0032502,GO:0042221,GO:0042578,GO:0043167,GO:0043169,GO:0043226,GO:0043227,GO:0043229,GO:0043231,GO:0043436,GO:0044237,GO:0044238,GO:0044249,GO:0044281,GO:0044283,GO:0044422,GO:0044424,GO:0044434,GO:0044435,GO:0044444,GO:0044446,GO:0044464,GO:0046394,GO:0046686,GO:0046872,GO:0048229,GO:0048316,GO:0048364,GO:0048608,GO:0048731,GO:0048856,GO:0050896,GO:0061458,GO:0071704,GO:0099402,GO:1901564,GO:1901566,GO:1901576,GO:1901605,GO:1901607	2.6.1.52	ko:K00831,ko:K12591	ko00260,ko00680,ko00750,ko01100,ko01120,ko01130,ko01200,ko01230,ko03018,map00260,map00680,map00750,map01100,map01120,map01130,map01200,map01230,map03018	M00020,M00124	R04173,R05085	RC00006,RC00036	ko00000,ko00001,ko00002,ko01000,ko01007,ko03019	-	-	-	Aminotran_5	TRINITY_GG_39907_c0_g1_i1	decreasing	49.0392	34.3245	67.2003	47.9487	48.8156	109.074	66.1686	83.1812	67.8685	59.7858	59.5661	56.9472	25.7984	16.1272	74.4437	56.3566	70.6135	50.4477	43.5005	139.88	69.8616	94.3082	51.994	30.4189	78.4668	51.0294	67.8873	57.9116	40.2543
TRINITY_GG_39912_c0_g1_i1	TRINITY_GG_39912_c0_g1::TRINITY_GG_39912_c0_g1_i1::g.89928::m.89928	3983.cassava4.1_009952m	5.98e-233	645	COG0473@1|root,KOG0784@2759|Eukaryota,37NS2@33090|Viridiplantae,3G8BJ@35493|Streptophyta,4JJ5U@91835|fabids	35493|Streptophyta	E	Isocitrate dehydrogenase NAD regulatory subunit 1	-	GO:0003674,GO:0003824,GO:0004448,GO:0004449,GO:0005575,GO:0005576,GO:0005622,GO:0005623,GO:0005737,GO:0005739,GO:0006082,GO:0006091,GO:0006099,GO:0006101,GO:0006102,GO:0008150,GO:0008152,GO:0009060,GO:0009987,GO:0015980,GO:0016491,GO:0016614,GO:0016616,GO:0016999,GO:0017144,GO:0019752,GO:0043226,GO:0043227,GO:0043229,GO:0043231,GO:0043436,GO:0044237,GO:0044238,GO:0044281,GO:0044424,GO:0044444,GO:0044464,GO:0045333,GO:0048046,GO:0055114,GO:0071704,GO:0072350	1.1.1.41	ko:K00030	ko00020,ko01100,ko01110,ko01120,ko01130,ko01200,ko01210,ko01230,map00020,map01100,map01110,map01120,map01130,map01200,map01210,map01230	M00009,M00010	R00709	RC00114	br01601,ko00000,ko00001,ko00002,ko01000	-	-	-	Iso_dh	TRINITY_GG_39912_c0_g1_i1	increasing	22.9892	20.9797	40.7797	78.7754	76.053	18.8386	19.0858	30.8968	36.9018	60.7429	21.6511	21.7006	54.3896	49.2058	25.4349	17.2144	32.9918	35.9839	36.7806	25.3157	19.9062	47.3499	51.122	53.0735	23.2759	19.7987	44.5724	57.8767	46.581
TRINITY_GG_3993_c0_g1_i1	TRINITY_GG_3993_c0_g1::TRINITY_GG_3993_c0_g1_i1::g.9318::m.9318	4155.Migut.A00660.1.p	3.89e-126	374	2CMQJ@1|root,2QRF6@2759|Eukaryota,37PRS@33090|Viridiplantae,3GBAT@35493|Streptophyta,44EXY@71274|asterids	35493|Streptophyta	G	Glycosyl hydrolase family 9	GH9C2	-	3.2.1.4	ko:K01179	ko00500,ko01100,map00500,map01100	-	R06200,R11307,R11308	-	ko00000,ko00001,ko01000	-	GH5,GH9	-	CBM49,Glyco_hydro_9	TRINITY_GG_3993_c0_g1_i1	increasing	0.698658	0	0.101358	0.138081	3.72415	0.507322	0	0	0.663324	5.87944	0.375059	0	0.488738	0	1.7577	0.0341555	0.583015	2.8085	2.03741	0.396074	0	0	0	0.0354532	0	0.0360632	0.0342865	0.489	0.443981
TRINITY_GG_3993_c0_g1_i2	TRINITY_GG_3993_c0_g1::TRINITY_GG_3993_c0_g1_i2::g.9315::m.9315	3694.POPTR_0001s10560.1	0	1025	2CMQJ@1|root,2QRF6@2759|Eukaryota,37PRS@33090|Viridiplantae,3GBAT@35493|Streptophyta,4JF8W@91835|fabids	35493|Streptophyta	G	Endoglucanase	GH9C2	-	3.2.1.4	ko:K01179	ko00500,ko01100,map00500,map01100	-	R06200,R11307,R11308	-	ko00000,ko00001,ko01000	-	GH5,GH9	-	CBM49,Glyco_hydro_9	TRINITY_GG_3993_c0_g1_i2	increasing	11.1785	0.0995874	0.371646	1.34629	23.8053	5.91876	0.170714	0.778343	9.56583	97.4894	10.0925	0.269573	5.13175	0.250867	24.9179	0.717265	2.7436	25.5574	27.8804	5.28099	0.206997	0.569623	1.63503	0.389985	4.4624	0.216379	0.548584	15.3686	11.9135
TRINITY_GG_39942_c0_g1_i1	TRINITY_GG_39942_c0_g1::TRINITY_GG_39942_c0_g1_i1::g.90032::m.90032	4155.Migut.H00797.1.p	1.66e-259	722	2CMX8@1|root,2QSHJ@2759|Eukaryota,37IUY@33090|Viridiplantae,3G7D9@35493|Streptophyta,44IEW@71274|asterids	35493|Streptophyta	S	Prenylcysteine lyase	-	GO:0000096,GO:0000098,GO:0001101,GO:0001735,GO:0003674,GO:0003824,GO:0005575,GO:0005622,GO:0005623,GO:0005737,GO:0005773,GO:0005774,GO:0006082,GO:0006508,GO:0006520,GO:0006575,GO:0006629,GO:0006644,GO:0006720,GO:0006721,GO:0006790,GO:0006793,GO:0006796,GO:0006807,GO:0007154,GO:0007165,GO:0008150,GO:0008152,GO:0009056,GO:0009057,GO:0009063,GO:0009719,GO:0009725,GO:0009737,GO:0009738,GO:0009755,GO:0009987,GO:0010033,GO:0016020,GO:0016054,GO:0016491,GO:0016667,GO:0016670,GO:0019538,GO:0019637,GO:0019752,GO:0019941,GO:0023052,GO:0030163,GO:0030327,GO:0030328,GO:0030329,GO:0031090,GO:0032870,GO:0033993,GO:0042219,GO:0042221,GO:0043170,GO:0043226,GO:0043227,GO:0043229,GO:0043231,GO:0043436,GO:0043632,GO:0044237,GO:0044238,GO:0044248,GO:0044255,GO:0044257,GO:0044260,GO:0044265,GO:0044267,GO:0044273,GO:0044281,GO:0044282,GO:0044422,GO:0044424,GO:0044437,GO:0044444,GO:0044446,GO:0044464,GO:0045338,GO:0046395,GO:0050789,GO:0050794,GO:0050896,GO:0051603,GO:0051716,GO:0055114,GO:0065007,GO:0070887,GO:0071215,GO:0071229,GO:0071310,GO:0071396,GO:0071495,GO:0071704,GO:0097305,GO:0097306,GO:0098588,GO:0098805,GO:1901564,GO:1901565,GO:1901575,GO:1901700,GO:1901701	1.8.3.5,1.8.3.6	ko:K05906	ko00900,ko01130,map00900,map01130	-	R09562	RC00069,RC02012	ko00000,ko00001,ko01000	-	-	-	NAD_binding_8,Prenylcys_lyase	TRINITY_GG_39942_c0_g1_i1	decreasing	32.97	45.8102	39.5972	31.448	24.3895	39.1991	49.1655	63.8241	60.1181	17.3307	40.029	50.8481	20.6666	18.6358	53.0066	66.4324	51.9227	34.685	30.7399	36.9669	67.7226	63.0146	47.7429	38.3604	28.2024	49.2984	37.818	29.7941	22.717
TRINITY_GG_39950_c0_g1_i1	TRINITY_GG_39950_c0_g1::TRINITY_GG_39950_c0_g1_i1::g.90041::m.90041	4155.Migut.H00702.1.p	9.36e-92	273	28KI8@1|root,2QSZI@2759|Eukaryota,37UCY@33090|Viridiplantae,3GIFX@35493|Streptophyta,44J6A@71274|asterids	35493|Streptophyta	S	Photosystem I reaction center subunit	PSAN	GO:0003674,GO:0005488,GO:0005515,GO:0019904	-	ko:K02701	ko00195,ko01100,map00195,map01100	-	-	-	ko00000,ko00001,ko00194	-	-	-	PsaN	TRINITY_GG_39950_c0_g1_i1	decreasing	165.183	307.061	142.07	21.6788	21.2496	74.8131	126.772	125.55	11.2067	26.184	194.894	172.627	4.259	10.0347	136.997	241.445	61.8339	4.4936	15.7631	128.031	273.202	73.8018	6.75813	2.44627	164.288	243.174	50.1611	3.423	4.6988
TRINITY_GG_39996_c0_g1_i1	TRINITY_GG_39996_c0_g1::TRINITY_GG_39996_c0_g1_i1::g.90144::m.90144	4098.XP_009593287.1	1.05e-277	767	COG1012@1|root,KOG2456@2759|Eukaryota,37N42@33090|Viridiplantae,3GDE5@35493|Streptophyta,44MUQ@71274|asterids	35493|Streptophyta	C	Belongs to the aldehyde dehydrogenase family	-	GO:0001101,GO:0003674,GO:0003824,GO:0004028,GO:0004029,GO:0005575,GO:0005622,GO:0005623,GO:0005737,GO:0005773,GO:0005783,GO:0005794,GO:0005911,GO:0006950,GO:0006970,GO:0008150,GO:0008152,GO:0009269,GO:0009414,GO:0009415,GO:0009506,GO:0009536,GO:0009628,GO:0009651,GO:0009719,GO:0009725,GO:0009737,GO:0010033,GO:0010035,GO:0012505,GO:0016020,GO:0016491,GO:0016620,GO:0016903,GO:0030054,GO:0033993,GO:0042221,GO:0043226,GO:0043227,GO:0043229,GO:0043231,GO:0044424,GO:0044444,GO:0044464,GO:0050896,GO:0055044,GO:0055114,GO:0097305,GO:1901700	1.2.1.3	ko:K00128	ko00010,ko00053,ko00071,ko00280,ko00310,ko00330,ko00340,ko00380,ko00410,ko00561,ko00620,ko00625,ko00903,ko00981,ko01100,ko01110,ko01120,ko01130,map00010,map00053,map00071,map00280,map00310,map00330,map00340,map00380,map00410,map00561,map00620,map00625,map00903,map00981,map01100,map01110,map01120,map01130	M00135	R00264,R00631,R00710,R00904,R01752,R01986,R02549,R02678,R02940,R02957,R03283,R03869,R04065,R04506,R04903,R05050,R05237,R05238,R05286,R06366,R08146	RC00047,RC00071,RC00080,RC00186,RC00218,RC00242,RC00816,RC01500	ko00000,ko00001,ko00002,ko01000	-	-	-	Aldedh	TRINITY_GG_39996_c0_g1_i1	increasing	26.3494	11.4526	49.1586	62.827	55.6432	13.6301	30.2163	45.5162	53.0659	65.9045	22.0603	14.6917	67.8997	170.518	22.7122	13.9354	46.847	80.1476	93.5422	17.2292	8.86638	81.7765	76.9554	146.457	14.4939	14.4974	67.9558	67.028	116.138
TRINITY_GG_40036_c0_g1_i1	TRINITY_GG_40036_c0_g1::TRINITY_GG_40036_c0_g1_i1::g.90256::m.90256	4098.XP_009595632.1	0	962	COG2225@1|root,KOG1261@2759|Eukaryota,37HK9@33090|Viridiplantae,3G7AR@35493|Streptophyta,44B6C@71274|asterids	35493|Streptophyta	H	Belongs to the malate synthase family	MS	GO:0003674,GO:0003824,GO:0004474,GO:0005575,GO:0005622,GO:0005623,GO:0005737,GO:0005777,GO:0005975,GO:0006081,GO:0006082,GO:0006097,GO:0008150,GO:0008152,GO:0009514,GO:0009987,GO:0016740,GO:0016746,GO:0019752,GO:0032787,GO:0042579,GO:0043226,GO:0043227,GO:0043229,GO:0043231,GO:0043436,GO:0044237,GO:0044238,GO:0044262,GO:0044281,GO:0044424,GO:0044444,GO:0044464,GO:0046487,GO:0046912,GO:0071704	2.3.3.9	ko:K01638	ko00620,ko00630,ko01100,ko01110,ko01120,ko01200,map00620,map00630,map01100,map01110,map01120,map01200	M00012	R00472	RC00004,RC00308,RC02747	ko00000,ko00001,ko00002,ko01000	-	-	-	Malate_synthase	TRINITY_GG_40036_c0_g1_i1	decreasing	42.6182	16.5315	8.9195	2.0367	1.02232	26.6175	4.81412	2.84264	2.30418	0.546925	0.238674	0.10109	0	0	3.23968	1.2296	0.377245	1.82553	1.14381	17.7573	0.551993	0.605225	0.872016	0.283626	39.7332	9.34036	1.06288	2.54979	0.628974
TRINITY_GG_40036_c0_g1_i4	TRINITY_GG_40036_c0_g1::TRINITY_GG_40036_c0_g1_i4::g.90245::m.90245	4098.XP_009595632.1	0	962	COG2225@1|root,KOG1261@2759|Eukaryota,37HK9@33090|Viridiplantae,3G7AR@35493|Streptophyta,44B6C@71274|asterids	35493|Streptophyta	H	Belongs to the malate synthase family	MS	GO:0003674,GO:0003824,GO:0004474,GO:0005575,GO:0005622,GO:0005623,GO:0005737,GO:0005777,GO:0005975,GO:0006081,GO:0006082,GO:0006097,GO:0008150,GO:0008152,GO:0009514,GO:0009987,GO:0016740,GO:0016746,GO:0019752,GO:0032787,GO:0042579,GO:0043226,GO:0043227,GO:0043229,GO:0043231,GO:0043436,GO:0044237,GO:0044238,GO:0044262,GO:0044281,GO:0044424,GO:0044444,GO:0044464,GO:0046487,GO:0046912,GO:0071704	2.3.3.9	ko:K01638	ko00620,ko00630,ko01100,ko01110,ko01120,ko01200,map00620,map00630,map01100,map01110,map01120,map01200	M00012	R00472	RC00004,RC00308,RC02747	ko00000,ko00001,ko00002,ko01000	-	-	-	Malate_synthase	TRINITY_GG_40036_c0_g1_i4	decreasing	22.5234	7.70143	16.2848	12.5654	3.68764	46.4031	17.4128	6.39595	16.618	8.68244	37.9832	10.7492	8.27364	2.65202	8.34045	5.87475	5.24714	14.1478	9.07899	108.656	19.8717	24.4226	41.8205	13.3304	80.2518	13.4876	31.4064	32.5535	7.32569
TRINITY_GG_40036_c0_g1_i5	TRINITY_GG_40036_c0_g1::TRINITY_GG_40036_c0_g1_i5::g.90248::m.90248	4098.XP_009595632.1	0	1016	COG2225@1|root,KOG1261@2759|Eukaryota,37HK9@33090|Viridiplantae,3G7AR@35493|Streptophyta,44B6C@71274|asterids	35493|Streptophyta	H	Belongs to the malate synthase family	MS	GO:0003674,GO:0003824,GO:0004474,GO:0005575,GO:0005622,GO:0005623,GO:0005737,GO:0005777,GO:0005975,GO:0006081,GO:0006082,GO:0006097,GO:0008150,GO:0008152,GO:0009514,GO:0009987,GO:0016740,GO:0016746,GO:0019752,GO:0032787,GO:0042579,GO:0043226,GO:0043227,GO:0043229,GO:0043231,GO:0043436,GO:0044237,GO:0044238,GO:0044262,GO:0044281,GO:0044424,GO:0044444,GO:0044464,GO:0046487,GO:0046912,GO:0071704	2.3.3.9	ko:K01638	ko00620,ko00630,ko01100,ko01110,ko01120,ko01200,map00620,map00630,map01100,map01110,map01120,map01200	M00012	R00472	RC00004,RC00308,RC02747	ko00000,ko00001,ko00002,ko01000	-	-	-	Malate_synthase	TRINITY_GG_40036_c0_g1_i5	decreasing	10.6795	0	1.38522	1.41533	1.02232	4.90411	0	1.21828	10.1244	2.76881	11.8314	4.00989	1.50112	1.39769	5.82453	0	0.240065	7.44253	2.60932	5.314	0	2.81251	12.6079	1.31177	5.06928	0	10.1488	17.2897	1.10995
TRINITY_GG_40036_c0_g1_i6	TRINITY_GG_40036_c0_g1::TRINITY_GG_40036_c0_g1_i6::g.90252::m.90252	4098.XP_009595632.1	0	1016	COG2225@1|root,KOG1261@2759|Eukaryota,37HK9@33090|Viridiplantae,3G7AR@35493|Streptophyta,44B6C@71274|asterids	35493|Streptophyta	H	Belongs to the malate synthase family	MS	GO:0003674,GO:0003824,GO:0004474,GO:0005575,GO:0005622,GO:0005623,GO:0005737,GO:0005777,GO:0005975,GO:0006081,GO:0006082,GO:0006097,GO:0008150,GO:0008152,GO:0009514,GO:0009987,GO:0016740,GO:0016746,GO:0019752,GO:0032787,GO:0042579,GO:0043226,GO:0043227,GO:0043229,GO:0043231,GO:0043436,GO:0044237,GO:0044238,GO:0044262,GO:0044281,GO:0044424,GO:0044444,GO:0044464,GO:0046487,GO:0046912,GO:0071704	2.3.3.9	ko:K01638	ko00620,ko00630,ko01100,ko01110,ko01120,ko01200,map00620,map00630,map01100,map01110,map01120,map01200	M00012	R00472	RC00004,RC00308,RC02747	ko00000,ko00001,ko00002,ko01000	-	-	-	Malate_synthase	TRINITY_GG_40036_c0_g1_i6	decreasing	21.0596	7.1371	5.67604	2.69259	1.64301	17.046	6.48712	1.25212	1.67577	1.12803	0.443251	0.168483	0	0	2.44699	1.46869	0.171475	1.1234	0.285953	91.0971	11.9713	11.072	10.5732	2.65899	33.7714	5.12097	3.12007	1.74643	0.221991
TRINITY_GG_40045_c0_g1_i1	TRINITY_GG_40045_c0_g1::TRINITY_GG_40045_c0_g1_i1::g.90271::m.90271	4155.Migut.D01225.1.p	8.23e-236	652	COG5127@1|root,KOG2909@2759|Eukaryota,37N1B@33090|Viridiplantae,3G88Q@35493|Streptophyta,44HAT@71274|asterids	35493|Streptophyta	C	Subunit of the peripheral V1 complex of vacuolar ATPase. Subunit C is necessary for the assembly of the catalytic sector of the enzyme and is likely to have a specific function in its catalytic activity. V-ATPase is responsible for acidifying a variety of intracellular compartments in eukaryotic cells	DET3	GO:0000221,GO:0000325,GO:0000902,GO:0003674,GO:0003824,GO:0005215,GO:0005575,GO:0005622,GO:0005623,GO:0005737,GO:0005773,GO:0005774,GO:0005794,GO:0005886,GO:0006810,GO:0006811,GO:0006812,GO:0008150,GO:0008324,GO:0008553,GO:0009507,GO:0009536,GO:0009653,GO:0009826,GO:0009987,GO:0012505,GO:0015075,GO:0015077,GO:0015078,GO:0015318,GO:0015399,GO:0015405,GO:0015662,GO:0015672,GO:0016020,GO:0016043,GO:0016049,GO:0016462,GO:0016469,GO:0016471,GO:0016787,GO:0016817,GO:0016818,GO:0016887,GO:0017111,GO:0019829,GO:0022804,GO:0022853,GO:0022857,GO:0022890,GO:0031090,GO:0032502,GO:0032989,GO:0032991,GO:0033176,GO:0033178,GO:0033180,GO:0034220,GO:0036442,GO:0040007,GO:0042623,GO:0042625,GO:0042626,GO:0043226,GO:0043227,GO:0043229,GO:0043231,GO:0043492,GO:0044422,GO:0044424,GO:0044425,GO:0044437,GO:0044444,GO:0044446,GO:0044464,GO:0048589,GO:0048856,GO:0048869,GO:0051179,GO:0051234,GO:0055085,GO:0060560,GO:0071840,GO:0071944,GO:0090662,GO:0098588,GO:0098655,GO:0098660,GO:0098662,GO:0098796,GO:0098805,GO:0099131,GO:0099132,GO:1902600	-	ko:K02148	ko00190,ko01100,ko04145,ko04150,ko04721,ko04966,ko05110,ko05120,ko05323,map00190,map01100,map04145,map04150,map04721,map04966,map05110,map05120,map05323	M00160	-	-	ko00000,ko00001,ko00002	3.A.2.2	-	-	V-ATPase_C	TRINITY_GG_40045_c0_g1_i1	increasing	55.2938	73.8275	81.6945	99.4531	101.246	84.0464	88.02	94.3149	108.611	104.736	71.0225	103.179	95.4436	99.2	67.0682	102.262	92.5623	115.78	100.369	73.9669	94.5287	114.494	112.163	109.515	58.2968	89.8334	72.9617	86.588	95.937
TRINITY_GG_40065_c0_g1_i1	TRINITY_GG_40065_c0_g1::TRINITY_GG_40065_c0_g1_i1::g.90328::m.90328	4155.Migut.F02090.1.p	2.68e-257	708	2CMRB@1|root,2QRJK@2759|Eukaryota,37NPZ@33090|Viridiplantae,3GBKH@35493|Streptophyta,44DI5@71274|asterids	35493|Streptophyta	Q	Introduction of a cis double bond between carbons of the acyl chain	-	-	1.14.19.11,1.14.19.2,1.14.19.26	ko:K03921	ko00061,ko01040,ko01212,map00061,map01040,map01212	-	R03370,R08161,R11108,R11109	RC00917	ko00000,ko00001,ko01000,ko01004	-	-	-	FA_desaturase_2	TRINITY_GG_40065_c0_g1_i1	increasing	265.657	854.228	760.995	1580	1312	441.776	1000.86	960.848	1202.4	1680.39	241.436	670.461	1061.82	703.861	581.763	1501.3	1053.34	1583.43	1145.56	339.997	861.074	1143.38	1467.17	1373.14	407.328	1238.95	1183.57	1507.48	973.355
TRINITY_GG_4008_c0_g1_i1	TRINITY_GG_4008_c0_g1::TRINITY_GG_4008_c0_g1_i1::g.9349::m.9349	29760.VIT_06s0004g01420.t01	8.91e-43	156	COG2723@1|root,KOG0626@2759|Eukaryota,37JU0@33090|Viridiplantae,3GDUF@35493|Streptophyta	35493|Streptophyta	G	Belongs to the glycosyl hydrolase 1 family	-	GO:0003674,GO:0003824,GO:0004553,GO:0008150,GO:0008152,GO:0008422,GO:0015926,GO:0016787,GO:0016798,GO:0071704,GO:1901135,GO:1901657	3.2.1.118,3.2.1.21	ko:K01188,ko:K13032	ko00460,ko00500,ko00940,ko01100,ko01110,map00460,map00500,map00940,map01100,map01110	-	R00026,R02558,R02887,R02985,R03527,R04949,R04998,R10035,R10039,R10040	RC00049,RC00059,RC00171,RC00262,RC00397,RC00451,RC00714,RC00746,RC01248	ko00000,ko00001,ko01000	-	GH1	-	Glyco_hydro_1	TRINITY_GG_4008_c0_g1_i1	decreasing	4.12541	4.747	1.99337	2.65807	2.04463	9.40237	6.07741	6.19291	1.98997	2.87136	4.33022	5.49254	2.30405	3.76301	3.10182	4.74761	2.67501	2.63297	4.61098	5.314	7.6244	2.77691	2.90672	3.11988	4.64089	5.58979	2.12576	2.6895	4.92079
TRINITY_GG_40092_c1_g1_i1	TRINITY_GG_40092_c1_g1::TRINITY_GG_40092_c1_g1_i1::g.90402::m.90402	4155.Migut.D01664.1.p	1.45e-198	554	COG0224@1|root,KOG1531@2759|Eukaryota,37PWG@33090|Viridiplantae,3GEZS@35493|Streptophyta,44DP5@71274|asterids	35493|Streptophyta	C	ATP synthase subunit gamma	-	GO:0003674,GO:0005488,GO:0005575,GO:0005618,GO:0005622,GO:0005623,GO:0005634,GO:0005730,GO:0005737,GO:0005739,GO:0005740,GO:0005743,GO:0005753,GO:0008270,GO:0009507,GO:0009536,GO:0016020,GO:0016469,GO:0019866,GO:0030312,GO:0031090,GO:0031966,GO:0031967,GO:0031974,GO:0031975,GO:0031981,GO:0032991,GO:0043167,GO:0043169,GO:0043226,GO:0043227,GO:0043228,GO:0043229,GO:0043231,GO:0043232,GO:0043233,GO:0044422,GO:0044424,GO:0044425,GO:0044428,GO:0044429,GO:0044444,GO:0044446,GO:0044455,GO:0044464,GO:0045259,GO:0046872,GO:0046914,GO:0070013,GO:0071944,GO:0098796,GO:0098798,GO:0098800	-	ko:K02136	ko00190,ko01100,ko04714,ko05010,ko05012,ko05016,map00190,map01100,map04714,map05010,map05012,map05016	M00158	-	-	ko00000,ko00001,ko00002	3.A.2.1	-	-	ATP-synt	TRINITY_GG_40092_c1_g1_i1	increasing	70.3649	56.3665	92.506	148.679	153.676	61.4536	59.7498	109.137	118.77	144.388	62.4643	60.856	112.759	106.081	89.9183	73.9808	101.891	145.094	124.675	72.1845	61.5472	114.779	136.58	137.31	85.7137	70.7199	84.4134	124.975	109.367
TRINITY_GG_40098_c0_g1_i3	TRINITY_GG_40098_c0_g1::TRINITY_GG_40098_c0_g1_i3::g.90415::m.90415	4081.Solyc04g081400.2.1	2.85e-290	800	COG5026@1|root,KOG1369@2759|Eukaryota,37JCD@33090|Viridiplantae,3GDFM@35493|Streptophyta,44SYK@71274|asterids	35493|Streptophyta	G	Belongs to the hexokinase family	-	GO:0001678,GO:0003674,GO:0003824,GO:0004340,GO:0004396,GO:0005575,GO:0005622,GO:0005623,GO:0005737,GO:0005829,GO:0005975,GO:0006082,GO:0006090,GO:0006091,GO:0006096,GO:0006139,GO:0006163,GO:0006164,GO:0006165,GO:0006725,GO:0006732,GO:0006733,GO:0006753,GO:0006754,GO:0006757,GO:0006793,GO:0006796,GO:0006807,GO:0008150,GO:0008152,GO:0008865,GO:0009056,GO:0009058,GO:0009108,GO:0009117,GO:0009123,GO:0009124,GO:0009126,GO:0009127,GO:0009132,GO:0009135,GO:0009141,GO:0009142,GO:0009144,GO:0009145,GO:0009150,GO:0009152,GO:0009156,GO:0009161,GO:0009165,GO:0009166,GO:0009167,GO:0009168,GO:0009179,GO:0009185,GO:0009199,GO:0009201,GO:0009205,GO:0009206,GO:0009259,GO:0009260,GO:0009507,GO:0009536,GO:0009987,GO:0016052,GO:0016053,GO:0016301,GO:0016310,GO:0016740,GO:0016772,GO:0016773,GO:0017144,GO:0018130,GO:0019158,GO:0019200,GO:0019359,GO:0019362,GO:0019363,GO:0019438,GO:0019439,GO:0019637,GO:0019693,GO:0019725,GO:0019752,GO:0032787,GO:0033500,GO:0034404,GO:0034641,GO:0034654,GO:0034655,GO:0042592,GO:0042593,GO:0042866,GO:0043226,GO:0043227,GO:0043229,GO:0043231,GO:0043436,GO:0044237,GO:0044238,GO:0044248,GO:0044249,GO:0044262,GO:0044270,GO:0044271,GO:0044281,GO:0044283,GO:0044424,GO:0044444,GO:0044464,GO:0046031,GO:0046034,GO:0046390,GO:0046394,GO:0046434,GO:0046483,GO:0046496,GO:0046700,GO:0046835,GO:0046939,GO:0048878,GO:0051156,GO:0051186,GO:0051188,GO:0055082,GO:0055086,GO:0065007,GO:0065008,GO:0071704,GO:0072330,GO:0072521,GO:0072522,GO:0072524,GO:0072525,GO:0090407,GO:1901135,GO:1901137,GO:1901292,GO:1901293,GO:1901360,GO:1901361,GO:1901362,GO:1901564,GO:1901566,GO:1901575,GO:1901576	2.7.1.1	ko:K00844	ko00010,ko00051,ko00052,ko00500,ko00520,ko00521,ko00524,ko01100,ko01110,ko01120,ko01130,ko01200,ko04066,ko04910,ko04930,ko04973,ko05230,map00010,map00051,map00052,map00500,map00520,map00521,map00524,map01100,map01110,map01120,map01130,map01200,map04066,map04910,map04930,map04973,map05230	M00001,M00549	R00299,R00760,R00867,R01326,R01600,R01786,R01961,R03920	RC00002,RC00017	ko00000,ko00001,ko00002,ko01000,ko04131	-	-	-	Hexokinase_1,Hexokinase_2	TRINITY_GG_40098_c0_g1_i3	increasing	18.5644	53.744	33.786	42.8397	42.9007	20.1914	57.6329	24.6701	33.4804	18.0143	24.5152	34.4716	47.7218	25.5168	41.6678	89.8973	64.6461	51.8871	50.4706	29.9036	61.4437	53.5446	51.9213	31.4115	22.4191	36.8566	37.3037	43.1718	30.1167
TRINITY_GG_40098_c0_g1_i5	TRINITY_GG_40098_c0_g1::TRINITY_GG_40098_c0_g1_i5::g.90411::m.90411	4113.PGSC0003DMT400025526	1.47e-176	506	COG5026@1|root,KOG1369@2759|Eukaryota,37JCD@33090|Viridiplantae,3GDFM@35493|Streptophyta,44SYK@71274|asterids	35493|Streptophyta	G	Belongs to the hexokinase family	-	GO:0001678,GO:0003674,GO:0003824,GO:0004340,GO:0004396,GO:0005575,GO:0005622,GO:0005623,GO:0005737,GO:0005829,GO:0005975,GO:0006082,GO:0006090,GO:0006091,GO:0006096,GO:0006139,GO:0006163,GO:0006164,GO:0006165,GO:0006725,GO:0006732,GO:0006733,GO:0006753,GO:0006754,GO:0006757,GO:0006793,GO:0006796,GO:0006807,GO:0008150,GO:0008152,GO:0008865,GO:0009056,GO:0009058,GO:0009108,GO:0009117,GO:0009123,GO:0009124,GO:0009126,GO:0009127,GO:0009132,GO:0009135,GO:0009141,GO:0009142,GO:0009144,GO:0009145,GO:0009150,GO:0009152,GO:0009156,GO:0009161,GO:0009165,GO:0009166,GO:0009167,GO:0009168,GO:0009179,GO:0009185,GO:0009199,GO:0009201,GO:0009205,GO:0009206,GO:0009259,GO:0009260,GO:0009507,GO:0009536,GO:0009987,GO:0016052,GO:0016053,GO:0016301,GO:0016310,GO:0016740,GO:0016772,GO:0016773,GO:0017144,GO:0018130,GO:0019158,GO:0019200,GO:0019359,GO:0019362,GO:0019363,GO:0019438,GO:0019439,GO:0019637,GO:0019693,GO:0019725,GO:0019752,GO:0032787,GO:0033500,GO:0034404,GO:0034641,GO:0034654,GO:0034655,GO:0042592,GO:0042593,GO:0042866,GO:0043226,GO:0043227,GO:0043229,GO:0043231,GO:0043436,GO:0044237,GO:0044238,GO:0044248,GO:0044249,GO:0044262,GO:0044270,GO:0044271,GO:0044281,GO:0044283,GO:0044424,GO:0044444,GO:0044464,GO:0046031,GO:0046034,GO:0046390,GO:0046394,GO:0046434,GO:0046483,GO:0046496,GO:0046700,GO:0046835,GO:0046939,GO:0048878,GO:0051156,GO:0051186,GO:0051188,GO:0055082,GO:0055086,GO:0065007,GO:0065008,GO:0071704,GO:0072330,GO:0072521,GO:0072522,GO:0072524,GO:0072525,GO:0090407,GO:1901135,GO:1901137,GO:1901292,GO:1901293,GO:1901360,GO:1901361,GO:1901362,GO:1901564,GO:1901566,GO:1901575,GO:1901576	2.7.1.1	ko:K00844	ko00010,ko00051,ko00052,ko00500,ko00520,ko00521,ko00524,ko01100,ko01110,ko01120,ko01130,ko01200,ko04066,ko04910,ko04930,ko04973,ko05230,map00010,map00051,map00052,map00500,map00520,map00521,map00524,map01100,map01110,map01120,map01130,map01200,map04066,map04910,map04930,map04973,map05230	M00001,M00549	R00299,R00760,R00867,R01326,R01600,R01786,R01961,R03920	RC00002,RC00017	ko00000,ko00001,ko00002,ko01000,ko04131	-	-	-	Hexokinase_1,Hexokinase_2	TRINITY_GG_40098_c0_g1_i5	increasing	14.3724	14.9049	13.6833	18.4684	30.3409	11.1273	14.5789	12.2843	27.0217	14.1175	18.2074	16.545	42.9741	30.6416	1.34412	1.43453	1.3718	1.82553	2.4306	10.1329	7.03791	15.5222	30.2662	20.7047	22.3477	20.1954	39.5323	32.763	27.1939
TRINITY_GG_40111_c0_g1_i1	TRINITY_GG_40111_c0_g1::TRINITY_GG_40111_c0_g1_i1::g.90451::m.90451	4155.Migut.N03152.1.p	0	882	28INR@1|root,2QQZQ@2759|Eukaryota,37NDD@33090|Viridiplantae,3G9DR@35493|Streptophyta,44EV3@71274|asterids	35493|Streptophyta	G	Glycosyl hydrolase family 9	-	-	3.2.1.4	ko:K01179	ko00500,ko01100,map00500,map01100	-	R06200,R11307,R11308	-	ko00000,ko00001,ko01000	-	GH5,GH9	-	Glyco_hydro_9	TRINITY_GG_40111_c0_g1_i1	decreasing	97.4462	36.9801	23.0082	11.1155	15.0061	202.286	75.6261	83.9595	41.0912	19.3475	114.734	84.5784	11.5901	1.07514	105.358	46.9638	36.147	23.8723	21.9469	173.415	64.4796	42.7929	18.3487	9.82054	194.418	56.3667	20.0233	15.1939	8.91663
TRINITY_GG_40168_c0_g1_i1	TRINITY_GG_40168_c0_g1::TRINITY_GG_40168_c0_g1_i1::g.90518::m.90518	4155.Migut.D01017.1.p	6.26e-86	254	29UBW@1|root,2RXI9@2759|Eukaryota,37UP8@33090|Viridiplantae,3GI2K@35493|Streptophyta,44QIR@71274|asterids	35493|Streptophyta	S	Photosystem I reaction centre subunit VI	-	-	-	ko:K02695	ko00195,ko01100,map00195,map01100	-	-	-	ko00000,ko00001,ko00194	-	-	-	PSI_PsaH	TRINITY_GG_40168_c0_g1_i1	decreasing	204.607	315.891	116.156	32.2075	14.714	254.676	268.157	188.291	32.6774	14.3568	269.054	234.764	2.09459	11.8624	315.076	351.153	186.496	20.5021	32.7416	243.124	301.25	69.6008	16.423	7.40972	256.856	278.84	80.6418	5.48379	7.36269
TRINITY_GG_40275_c0_g1_i1	TRINITY_GG_40275_c0_g1::TRINITY_GG_40275_c0_g1_i1::g.90665::m.90665	4096.XP_009762071.1	5.82000000000001e-310	849	COG0148@1|root,KOG2670@2759|Eukaryota,37HWM@33090|Viridiplantae,3GB5V@35493|Streptophyta,44F72@71274|asterids	35493|Streptophyta	G	Enolase, N-terminal domain	-	GO:0000902,GO:0000904,GO:0003674,GO:0003824,GO:0004634,GO:0005575,GO:0005622,GO:0005623,GO:0005737,GO:0008150,GO:0009507,GO:0009532,GO:0009536,GO:0009570,GO:0009653,GO:0009719,GO:0009725,GO:0009735,GO:0009888,GO:0009987,GO:0010026,GO:0010033,GO:0010090,GO:0016043,GO:0016829,GO:0016835,GO:0016836,GO:0030154,GO:0032502,GO:0032989,GO:0042221,GO:0043226,GO:0043227,GO:0043229,GO:0043231,GO:0044422,GO:0044424,GO:0044434,GO:0044435,GO:0044444,GO:0044446,GO:0044464,GO:0048468,GO:0048856,GO:0048869,GO:0050896,GO:0071840,GO:0090558,GO:0090626	4.2.1.11	ko:K01689	ko00010,ko00680,ko01100,ko01110,ko01120,ko01130,ko01200,ko01230,ko03018,ko04066,map00010,map00680,map01100,map01110,map01120,map01130,map01200,map01230,map03018,map04066	M00001,M00002,M00003,M00346,M00394	R00658	RC00349	ko00000,ko00001,ko00002,ko01000,ko03019,ko04147	-	-	-	Enolase_C,Enolase_N	TRINITY_GG_40275_c0_g1_i1	increasing	140.064	1302.07	1245.38	2153.65	953.711	262.286	1875.97	942.134	1444.44	919.381	118.587	607.448	778.769	337.38	424.122	2269.7	2217.1	1580.06	926.486	217.016	975.682	2699.3	2280.76	908.488	139.155	655.304	1353.63	641.219	316.3
TRINITY_GG_40377_c0_g1_i2	TRINITY_GG_40377_c0_g1::TRINITY_GG_40377_c0_g1_i2::g.90787::m.90787	3649.evm.model.supercontig_193.13	1.64e-49	169	COG0462@1|root,KOG0225@2759|Eukaryota,37NYM@33090|Viridiplantae,3G8KU@35493|Streptophyta,3HMB9@3699|Brassicales	35493|Streptophyta	C	The pyruvate dehydrogenase complex catalyzes the overall conversion of pyruvate to acetyl-CoA and CO(2)	-	GO:0005575,GO:0005622,GO:0005623,GO:0005737,GO:0009507,GO:0009526,GO:0009532,GO:0009536,GO:0009570,GO:0009941,GO:0031967,GO:0031975,GO:0043226,GO:0043227,GO:0043229,GO:0043231,GO:0044422,GO:0044424,GO:0044434,GO:0044435,GO:0044444,GO:0044446,GO:0044464	1.2.4.1	ko:K00161	ko00010,ko00020,ko00620,ko01100,ko01110,ko01120,ko01130,ko01200,ko04066,ko04922,ko05230,map00010,map00020,map00620,map01100,map01110,map01120,map01130,map01200,map04066,map04922,map05230	M00307	R00014,R00209,R01699,R03270	RC00004,RC00027,RC00627,RC02742,RC02744,RC02882	br01601,ko00000,ko00001,ko00002,ko01000	-	-	-	E1_dh	TRINITY_GG_40377_c0_g1_i2	increasing	0.232886	0.165979	0.405432	0.414244	0.328601	0.372036	0.477998	0.203046	0.733148	0.991302	0.886502	0.336966	0.977476	0.895954	0.448041	0.307399	0.6859	0.596807	0.643393	0.330062	0.206997	0.24921	0.54501	0.567251	0.214195	0.540948	0.788589	0.803358	2.70089
TRINITY_GG_40396_c0_g1_i1	TRINITY_GG_40396_c0_g1::TRINITY_GG_40396_c0_g1_i1::g.90813::m.90813	3750.XP_008347189.1	4.64e-44	154	COG0462@1|root,KOG0225@2759|Eukaryota,37NYM@33090|Viridiplantae,3G8KU@35493|Streptophyta,4JRM5@91835|fabids	35493|Streptophyta	C	The pyruvate dehydrogenase complex catalyzes the overall conversion of pyruvate to acetyl-CoA and CO(2)	-	GO:0005575,GO:0005622,GO:0005623,GO:0005737,GO:0009507,GO:0009526,GO:0009532,GO:0009536,GO:0009570,GO:0009941,GO:0031967,GO:0031975,GO:0043226,GO:0043227,GO:0043229,GO:0043231,GO:0044422,GO:0044424,GO:0044434,GO:0044435,GO:0044444,GO:0044446,GO:0044464	1.2.4.1	ko:K00161	ko00010,ko00020,ko00620,ko01100,ko01110,ko01120,ko01130,ko01200,ko04066,ko04922,ko05230,map00010,map00020,map00620,map01100,map01110,map01120,map01130,map01200,map04066,map04922,map05230	M00307	R00014,R00209,R01699,R03270	RC00004,RC00027,RC00627,RC02742,RC02744,RC02882	br01601,ko00000,ko00001,ko00002,ko01000	-	-	-	E1_dh	TRINITY_GG_40396_c0_g1_i1	increasing	0.765197	0.132783	0.675719	0.379724	0.657203	0.845537	1.29742	1.11675	1.4663	0.581108	1.29566	0.876111	1.57094	2.79538	0.448041	0.273244	0.61731	1.22872	1.7872	0.561105	0.310496	0.320413	0.436008	0.850877	0.464089	0.0721263	0.377151	1.18757	1.29495
TRINITY_GG_40417_c0_g1_i1	TRINITY_GG_40417_c0_g1::TRINITY_GG_40417_c0_g1_i1::g.90833::m.90833	29760.VIT_09s0002g00790.t01	3.45999999780983e-315	870	COG0304@1|root,KOG1394@2759|Eukaryota,37IDA@33090|Viridiplantae,3G7A1@35493|Streptophyta	33090|Viridiplantae	IQ	Belongs to the beta-ketoacyl-ACP synthases family	-	GO:0000003,GO:0003006,GO:0003674,GO:0003824,GO:0004312,GO:0004315,GO:0005575,GO:0005622,GO:0005623,GO:0005737,GO:0006082,GO:0006629,GO:0006631,GO:0006633,GO:0006636,GO:0006950,GO:0007275,GO:0008150,GO:0008152,GO:0008610,GO:0009058,GO:0009266,GO:0009409,GO:0009507,GO:0009532,GO:0009536,GO:0009570,GO:0009628,GO:0009631,GO:0009790,GO:0009791,GO:0009793,GO:0009987,GO:0010154,GO:0016053,GO:0016740,GO:0016746,GO:0016747,GO:0019752,GO:0022414,GO:0032501,GO:0032502,GO:0032787,GO:0033559,GO:0043226,GO:0043227,GO:0043229,GO:0043231,GO:0043436,GO:0044237,GO:0044238,GO:0044249,GO:0044255,GO:0044281,GO:0044283,GO:0044422,GO:0044424,GO:0044434,GO:0044435,GO:0044444,GO:0044446,GO:0044464,GO:0046394,GO:0048316,GO:0048608,GO:0048731,GO:0048856,GO:0050896,GO:0061458,GO:0071704,GO:0072330,GO:1901576	2.3.1.179	ko:K09458	ko00061,ko00780,ko01100,ko01212,map00061,map00780,map01100,map01212	M00083,M00572	R04355,R04726,R04952,R04957,R04960,R04963,R04968,R07762,R10115,R10119	RC00039,RC02728,RC02729,RC02888	ko00000,ko00001,ko00002,ko01000,ko01004	-	-	-	Ketoacyl-synt_C,ketoacyl-synt	TRINITY_GG_40417_c0_g1_i1	decreasing	3.49329	1.65979	0.371646	0.0345203	0	0.169107	0	0	0	0	4.46661	2.99899	0.0698197	0	0.482505	0	0	0	0.0357441	6.33719	3.10496	0.74763	0.145336	0	0.606886	0.288505	0.137146	0	0.0369985
TRINITY_GG_40558_c0_g1_i1	TRINITY_GG_40558_c0_g1::TRINITY_GG_40558_c0_g1_i1::g.91073::m.91073	29760.VIT_18s0122g01320.t01	0	984	COG0753@1|root,KOG0047@2759|Eukaryota,37M6R@33090|Viridiplantae,3G948@35493|Streptophyta	35493|Streptophyta	P	Occurs in almost all aerobically respiring organisms and serves to protect cells from the toxic effects of hydrogen peroxide	-	-	1.11.1.6	ko:K03781	ko00380,ko00630,ko01110,ko01130,ko01200,ko04011,ko04016,ko04068,ko04146,ko04211,ko04212,ko04213,ko05014,map00380,map00630,map01110,map01130,map01200,map04011,map04016,map04068,map04146,map04211,map04212,map04213,map05014	M00532	R00009,R00602,R02670	RC00034,RC00767,RC02141,RC02755	ko00000,ko00001,ko00002,ko01000	-	-	-	Catalase,Catalase-rel	TRINITY_GG_40558_c0_g1_i1	decreasing	11.3782	15.5688	5.98012	0.966569	0.0730225	2.40133	25.6412	16.8528	2.51365	0.170914	10.3312	8.52523	0	0	17.4047	10.5882	9.08818	0.175531	0.17872	5.74308	4.10545	2.5277	0.145336	0	3.99831	1.73103	9.42879	0.139714	0
TRINITY_GG_40568_c0_g1_i1	TRINITY_GG_40568_c0_g1::TRINITY_GG_40568_c0_g1_i1::g.91101::m.91101	4098.XP_009599355.1	0	934	COG1257@1|root,KOG2480@2759|Eukaryota,37MBQ@33090|Viridiplantae,3G7H8@35493|Streptophyta,44DWH@71274|asterids	35493|Streptophyta	I	3-hydroxy-3-methylglutaryl-coenzyme A reductase 1	HMG2	GO:0003674,GO:0003824,GO:0004420,GO:0005575,GO:0005622,GO:0005623,GO:0005737,GO:0005739,GO:0005740,GO:0005777,GO:0005778,GO:0005783,GO:0005789,GO:0006629,GO:0006694,GO:0006720,GO:0006721,GO:0006722,GO:0008150,GO:0008152,GO:0008202,GO:0008299,GO:0008610,GO:0009058,GO:0009526,GO:0009536,GO:0009987,GO:0012505,GO:0016020,GO:0016104,GO:0016114,GO:0016125,GO:0016126,GO:0016491,GO:0016614,GO:0016616,GO:0031090,GO:0031903,GO:0031966,GO:0031967,GO:0031975,GO:0031984,GO:0042170,GO:0042175,GO:0042282,GO:0042579,GO:0043226,GO:0043227,GO:0043229,GO:0043231,GO:0044237,GO:0044238,GO:0044249,GO:0044255,GO:0044422,GO:0044424,GO:0044425,GO:0044429,GO:0044432,GO:0044435,GO:0044438,GO:0044439,GO:0044444,GO:0044446,GO:0044464,GO:0055114,GO:0071704,GO:0098588,GO:0098805,GO:0098827,GO:1901360,GO:1901362,GO:1901576,GO:1901615,GO:1901617	1.1.1.34	ko:K00021	ko00900,ko01100,ko01110,ko01130,ko04152,ko04976,map00900,map01100,map01110,map01130,map04152,map04976	M00095	R02082	RC00004,RC00644	ko00000,ko00001,ko00002,ko01000	-	-	-	HMG-CoA_red	TRINITY_GG_40568_c0_g1_i1	decreasing	39.391	0.365154	0.946007	0.138081	0.255579	58.4435	15.5691	18.2741	9.32145	2.59789	71.5339	11.8612	15.2905	27.0936	113.871	13.7988	6.859	7.23189	12.0457	117.007	32.2571	18.9756	21.8004	40.3458	115.558	36.8926	9.22307	12.5743	68.2991
TRINITY_GG_40932_c0_g1_i1	TRINITY_GG_40932_c0_g1::TRINITY_GG_40932_c0_g1_i1::g.91698::m.91698	4155.Migut.D01122.1.p	1.62e-155	443	COG0451@1|root,KOG1502@2759|Eukaryota,37KK8@33090|Viridiplantae,3G7E0@35493|Streptophyta,44NU6@71274|asterids	35493|Streptophyta	V	Cinnamoyl-CoA reductase	CCR2	GO:0003674,GO:0003824,GO:0005575,GO:0005622,GO:0005623,GO:0005737,GO:0005829,GO:0006725,GO:0006950,GO:0007623,GO:0008150,GO:0008152,GO:0009058,GO:0009266,GO:0009409,GO:0009628,GO:0009698,GO:0009699,GO:0009808,GO:0009809,GO:0009987,GO:0016491,GO:0016620,GO:0016621,GO:0016903,GO:0019438,GO:0019748,GO:0042752,GO:0042754,GO:0044237,GO:0044249,GO:0044424,GO:0044444,GO:0044464,GO:0044550,GO:0048511,GO:0048519,GO:0050789,GO:0050896,GO:0055114,GO:0065007,GO:0071704,GO:1901360,GO:1901362,GO:1901576	1.2.1.44	ko:K09753	ko00940,ko01100,ko01110,map00940,map01100,map01110	M00039	R01615,R01941,R02193,R02220,R02506,R06569	RC00004,RC00566	ko00000,ko00001,ko00002,ko01000	-	-	-	Epimerase	TRINITY_GG_40932_c0_g1_i1	decreasing	8.84967	0	0.135144	0	0	1.58961	0	0.033841	0	0	2.59131	0	0	0	2.48146	0	0	0	0	12.8724	0.137998	0	0	0.0354532	4.96219	0.10819	0.0342865	0	0
TRINITY_GG_40932_c0_g1_i2	TRINITY_GG_40932_c0_g1::TRINITY_GG_40932_c0_g1_i2::g.91700::m.91700	4155.Migut.D01122.1.p	2.26e-206	574	COG0451@1|root,KOG1502@2759|Eukaryota,37KK8@33090|Viridiplantae,3G7E0@35493|Streptophyta,44NU6@71274|asterids	35493|Streptophyta	V	Cinnamoyl-CoA reductase	CCR2	GO:0003674,GO:0003824,GO:0005575,GO:0005622,GO:0005623,GO:0005737,GO:0005829,GO:0006725,GO:0006950,GO:0007623,GO:0008150,GO:0008152,GO:0009058,GO:0009266,GO:0009409,GO:0009628,GO:0009698,GO:0009699,GO:0009808,GO:0009809,GO:0009987,GO:0016491,GO:0016620,GO:0016621,GO:0016903,GO:0019438,GO:0019748,GO:0042752,GO:0042754,GO:0044237,GO:0044249,GO:0044424,GO:0044444,GO:0044464,GO:0044550,GO:0048511,GO:0048519,GO:0050789,GO:0050896,GO:0055114,GO:0065007,GO:0071704,GO:1901360,GO:1901362,GO:1901576	1.2.1.44	ko:K09753	ko00940,ko01100,ko01110,map00940,map01100,map01110	M00039	R01615,R01941,R02193,R02220,R02506,R06569	RC00004,RC00566	ko00000,ko00001,ko00002,ko01000	-	-	-	Epimerase	TRINITY_GG_40932_c0_g1_i2	decreasing	31.7058	0.431545	0	0	0	24.6897	0.238999	0.169205	0	0	14.7978	0.10109	0	0	12.9932	0.204933	0.13718	0	0	51.0936	0	0.106804	0	0	40.4472	0	0	0	0
TRINITY_GG_40974_c0_g1_i1	TRINITY_GG_40974_c0_g1::TRINITY_GG_40974_c0_g1_i1::g.91824::m.91824	3656.XP_008463313.1	0	1051	COG0696@1|root,KOG4513@2759|Eukaryota,37INC@33090|Viridiplantae,3GEII@35493|Streptophyta,4JJ3E@91835|fabids	35493|Streptophyta	G	2,3-bisphosphoglycerate-independent phosphoglycerate	-	GO:0003674,GO:0003824,GO:0004619,GO:0005575,GO:0005576,GO:0005622,GO:0005623,GO:0005737,GO:0005739,GO:0005740,GO:0005829,GO:0005886,GO:0005911,GO:0006950,GO:0007275,GO:0008150,GO:0009266,GO:0009409,GO:0009506,GO:0009507,GO:0009536,GO:0009555,GO:0009628,GO:0009987,GO:0010035,GO:0010038,GO:0010118,GO:0016020,GO:0016853,GO:0016866,GO:0016868,GO:0030054,GO:0031967,GO:0031975,GO:0032501,GO:0032502,GO:0042221,GO:0043226,GO:0043227,GO:0043229,GO:0043231,GO:0044422,GO:0044424,GO:0044429,GO:0044444,GO:0044446,GO:0044464,GO:0046537,GO:0046686,GO:0048046,GO:0048229,GO:0048856,GO:0050896,GO:0055044,GO:0071944	5.4.2.12	ko:K15633	ko00010,ko00260,ko00680,ko01100,ko01110,ko01120,ko01130,ko01200,ko01230,map00010,map00260,map00680,map01100,map01110,map01120,map01130,map01200,map01230	M00001,M00002,M00003	R01518	RC00536	ko00000,ko00001,ko00002,ko01000	-	-	-	Metalloenzyme,iPGM_N	TRINITY_GG_40974_c0_g1_i1	increasing	133.011	196.851	270.524	567.066	416.411	138.262	190.312	168.63	257.265	444.616	117.189	145.266	456.796	391.783	154.815	222.762	363.836	584.203	458.596	149.815	171.566	364.63	562.596	461.459	108.954	183.562	237.365	325.779	311.009
TRINITY_GG_40993_c0_g1_i1	TRINITY_GG_40993_c0_g1::TRINITY_GG_40993_c0_g1_i1::g.91925::m.91925	4155.Migut.M01431.1.p	5.67e-117	346	COG0110@1|root,KOG4750@2759|Eukaryota,37RU1@33090|Viridiplantae,3G77V@35493|Streptophyta,44N91@71274|asterids	35493|Streptophyta	E	Serine acetyltransferase, N-terminal	-	GO:0000096,GO:0000097,GO:0003674,GO:0003824,GO:0005575,GO:0005622,GO:0005623,GO:0005737,GO:0005829,GO:0006082,GO:0006520,GO:0006534,GO:0006790,GO:0006807,GO:0008150,GO:0008152,GO:0008374,GO:0008652,GO:0009001,GO:0009058,GO:0009069,GO:0009070,GO:0009987,GO:0016053,GO:0016407,GO:0016412,GO:0016413,GO:0016740,GO:0016746,GO:0016747,GO:0019344,GO:0019752,GO:0043436,GO:0044237,GO:0044238,GO:0044249,GO:0044272,GO:0044281,GO:0044283,GO:0044424,GO:0044444,GO:0044464,GO:0046394,GO:0071704,GO:1901564,GO:1901566,GO:1901576,GO:1901605,GO:1901607	2.3.1.30	ko:K00640	ko00270,ko00920,ko01100,ko01110,ko01120,ko01200,ko01230,ko05111,map00270,map00920,map01100,map01110,map01120,map01200,map01230,map05111	M00021	R00586	RC00004,RC00041	ko00000,ko00001,ko00002,ko01000	-	-	-	Hexapep,SATase_N	TRINITY_GG_40993_c0_g1_i1	decreasing	2.19578	2.05814	2.93938	0.310683	1.24138	3.88947	4.77998	2.23351	1.01244	1.81169	2.79589	2.25767	1.18694	0.39422	1.48198	0.922198	1.09744	0.491488	0.679137	0.990186	4.51944	0.961239	0.72668	0.957237	3.78411	3.28175	4.97154	0.768429	1.14695
TRINITY_GG_41010_c0_g1_i1	TRINITY_GG_41010_c0_g1::TRINITY_GG_41010_c0_g1_i1::g.91966::m.91966	4096.XP_009774551.1	2.37e-76	229	2AP7X@1|root,2RZG6@2759|Eukaryota,37UYD@33090|Viridiplantae,3GIYK@35493|Streptophyta,44K1Q@71274|asterids	35493|Streptophyta	S	Photosystem II 10 kDa polypeptide	PSBR	GO:0005575,GO:0005622,GO:0005623,GO:0005737,GO:0009507,GO:0009534,GO:0009535,GO:0009536,GO:0009579,GO:0016020,GO:0031976,GO:0031984,GO:0034357,GO:0042651,GO:0043226,GO:0043227,GO:0043229,GO:0043231,GO:0044422,GO:0044424,GO:0044434,GO:0044435,GO:0044436,GO:0044444,GO:0044446,GO:0044464,GO:0055035	-	ko:K03541	ko00195,ko01100,map00195,map01100	-	-	-	ko00000,ko00001,ko00194	-	-	-	PsbR	TRINITY_GG_41010_c0_g1_i1	decreasing	285.186	562.802	171.903	61.3426	28.0407	149.66	256.992	198.342	29.9543	57.8373	466.403	287.836	1.22185	6.52254	371.839	476.913	179.329	17.2021	12.1172	266.261	511.663	112.928	13.0439	14.9258	450.702	526.703	195.056	20.8873	12.7275
TRINITY_GG_41041_c0_g1_i1	TRINITY_GG_41041_c0_g1::TRINITY_GG_41041_c0_g1_i1::g.92047::m.92047	4113.PGSC0003DMT400020475	0	1305	COG3808@1|root,2QPJC@2759|Eukaryota,37HW9@33090|Viridiplantae,3G71T@35493|Streptophyta,44CV1@71274|asterids	35493|Streptophyta	C	Inorganic H+ pyrophosphatase	-	-	3.6.1.1	ko:K01507	ko00190,map00190	-	-	-	ko00000,ko00001,ko01000	-	-	-	H_PPase	TRINITY_GG_41041_c0_g1_i1	decreasing	18.2649	10.1911	3.51374	1.07013	3.28601	13.7992	24.3779	58.3081	24.3684	9.36609	25.8109	20.3864	4.46846	29.1722	79.7857	38.8006	28.1219	11.9361	16.1206	29.1445	4.27794	1.88688	1.63503	6.62975	152.792	136.571	77.8646	62.3476	113.511
TRINITY_GG_41099_c0_g1_i1	TRINITY_GG_41099_c0_g1::TRINITY_GG_41099_c0_g1_i1::g.92218::m.92218	4096.XP_009760199.1	4e-204	570	COG0039@1|root,KOG1494@2759|Eukaryota,37Q8V@33090|Viridiplantae,3G93G@35493|Streptophyta,44QP8@71274|asterids	35493|Streptophyta	C	lactate/malate dehydrogenase, alpha/beta C-terminal domain	-	GO:0003674,GO:0003824,GO:0005488,GO:0005507,GO:0005575,GO:0005576,GO:0005618,GO:0005622,GO:0005623,GO:0005737,GO:0005739,GO:0006950,GO:0006952,GO:0006970,GO:0008150,GO:0008152,GO:0009266,GO:0009409,GO:0009507,GO:0009536,GO:0009605,GO:0009607,GO:0009617,GO:0009628,GO:0009651,GO:0010035,GO:0010038,GO:0016020,GO:0016491,GO:0016614,GO:0016615,GO:0016616,GO:0030060,GO:0030312,GO:0042221,GO:0042742,GO:0043167,GO:0043169,GO:0043207,GO:0043226,GO:0043227,GO:0043229,GO:0043231,GO:0044424,GO:0044444,GO:0044464,GO:0046686,GO:0046872,GO:0046914,GO:0048046,GO:0050896,GO:0051704,GO:0051707,GO:0055114,GO:0071944,GO:0098542	1.1.1.37	ko:K00026	ko00020,ko00270,ko00620,ko00630,ko00710,ko01100,ko01110,ko01120,ko01130,ko01200,map00020,map00270,map00620,map00630,map00710,map01100,map01110,map01120,map01130,map01200	M00009,M00011,M00012,M00168,M00171	R00342,R07136	RC00031	ko00000,ko00001,ko00002,ko01000	-	-	-	Ldh_1_C,Ldh_1_N	TRINITY_GG_41099_c0_g1_i1	increasing	73.8914	138.725	201.736	433.713	361.571	82.7612	161.871	160.779	415.346	331.402	67.1355	98.5288	400.277	434.179	114.733	228.569	443.846	775.743	785.083	72.9767	98.4962	317.921	331.512	260.475	77.7171	137.581	280.669	351.102	372.796
TRINITY_GG_41120_c0_g1_i2	TRINITY_GG_41120_c0_g1::TRINITY_GG_41120_c0_g1_i2::g.92267::m.92267	4155.Migut.M00734.1.p	0	1802	COG2352@1|root,2QPVS@2759|Eukaryota,37I3E@33090|Viridiplantae,3GA9N@35493|Streptophyta,44DU9@71274|asterids	35493|Streptophyta	C	Phosphoenolpyruvate carboxylase	PPC1	GO:0003674,GO:0003824,GO:0004611,GO:0005575,GO:0005576,GO:0005622,GO:0005623,GO:0005737,GO:0005829,GO:0006950,GO:0007154,GO:0007275,GO:0008150,GO:0008964,GO:0009267,GO:0009507,GO:0009536,GO:0009605,GO:0009987,GO:0009991,GO:0016036,GO:0016043,GO:0016829,GO:0016830,GO:0016831,GO:0022607,GO:0031667,GO:0031668,GO:0031669,GO:0032501,GO:0032502,GO:0033554,GO:0042594,GO:0043226,GO:0043227,GO:0043229,GO:0043231,GO:0043933,GO:0044085,GO:0044424,GO:0044444,GO:0044464,GO:0048046,GO:0048366,GO:0048367,GO:0048731,GO:0048827,GO:0048856,GO:0050896,GO:0051259,GO:0051262,GO:0051716,GO:0065003,GO:0071496,GO:0071840,GO:0099402	4.1.1.31	ko:K01595	ko00620,ko00680,ko00710,ko00720,ko01100,ko01120,ko01200,map00620,map00680,map00710,map00720,map01100,map01120,map01200	M00168,M00170,M00171,M00172,M00173,M00346,M00374	R00345	RC02741	ko00000,ko00001,ko00002,ko01000	-	-	-	PEPcase	TRINITY_GG_41120_c0_g1_i2	increasing	59.9848	94.1433	120.008	184.96	104.422	51.0704	131.313	144.501	241.136	132.8	33.1075	48.3883	71.5303	74.3642	114.457	196.292	237.15	282.921	204.885	61.7216	73.2425	297.984	320.575	158.05	41.6609	60.1173	117.226	119.072	78.7697
TRINITY_GG_41139_c1_g1_i1	TRINITY_GG_41139_c1_g1::TRINITY_GG_41139_c1_g1_i1::g.92298::m.92298	4155.Migut.H00964.1.p	2.2e-186	523	COG0676@1|root,KOG1594@2759|Eukaryota,37KPR@33090|Viridiplantae,3GD5F@35493|Streptophyta,44E5D@71274|asterids	35493|Streptophyta	G	Glucose-6-phosphate 1-epimerase	-	-	5.1.3.15	ko:K01792	ko00010,ko01100,ko01110,ko01120,ko01130,map00010,map01100,map01110,map01120,map01130	-	R02739	RC00563	ko00000,ko00001,ko01000	-	-	-	Aldose_epim	TRINITY_GG_41139_c1_g1_i1	decreasing	62.9458	153.099	61.4905	91.1682	43.3754	58.6464	79.5184	52.8597	57.4299	59.2388	64.0328	79.8946	45.7668	39.9237	45.8725	77.4988	48.013	29.8403	27.1297	63.4379	140.172	67.1087	78.6995	41.303	65.4723	108.478	64.8701	56.7241	48.9489
TRINITY_GG_41167_c0_g1_i1	TRINITY_GG_41167_c0_g1::TRINITY_GG_41167_c0_g1_i1::g.92332::m.92332	3649.evm.TU.contig_32646.1	4.59e-160	450	COG1845@1|root,KOG4664@2759|Eukaryota,37QER@33090|Viridiplantae,3G8C5@35493|Streptophyta,3HY38@3699|Brassicales	35493|Streptophyta	C	cytochrome c oxidase subunit 3	cox3	-	-	ko:K02262	ko00190,ko01100,ko04260,ko04714,ko04932,ko05010,ko05012,ko05016,map00190,map01100,map04260,map04714,map04932,map05010,map05012,map05016	M00154	-	-	ko00000,ko00001,ko00002,ko03029	3.D.4.11,3.D.4.7,3.D.4.8	-	-	COX3	TRINITY_GG_41167_c0_g1_i1	increasing	1.03135	0.863091	1.65551	0.932049	3.28601	4.63354	0.546284	0.439933	0.872795	1.29895	0.81831	0.370662	0.384009	0.931792	0.792687	0.37571	0.823081	2.14148	1.53699	2.34344	0.689991	1.99368	1.34436	1.31177	0.499789	0.396695	0.137146	0.628715	11.5065
TRINITY_GG_41182_c0_g1_i1	TRINITY_GG_41182_c0_g1::TRINITY_GG_41182_c0_g1_i1::g.92342::m.92342	3656.XP_008462291.1	0	917	COG1012@1|root,KOG2453@2759|Eukaryota,37KGB@33090|Viridiplantae,3G7MV@35493|Streptophyta,4JEFK@91835|fabids	35493|Streptophyta	C	Aldehyde dehydrogenase family	-	GO:0001101,GO:0003674,GO:0003824,GO:0004029,GO:0005575,GO:0005622,GO:0005623,GO:0005737,GO:0005829,GO:0006081,GO:0006950,GO:0006970,GO:0008150,GO:0008152,GO:0009269,GO:0009414,GO:0009415,GO:0009628,GO:0009651,GO:0009719,GO:0009725,GO:0009737,GO:0009987,GO:0010033,GO:0010035,GO:0016491,GO:0016620,GO:0016903,GO:0033993,GO:0042221,GO:0044237,GO:0044424,GO:0044444,GO:0044464,GO:0050896,GO:0055114,GO:0071704,GO:0097305,GO:1901700	1.2.1.3,1.2.1.31,1.2.1.8	ko:K14085	ko00010,ko00053,ko00071,ko00260,ko00280,ko00310,ko00330,ko00340,ko00380,ko00410,ko00561,ko00620,ko01100,ko01110,ko01120,ko01130,map00010,map00053,map00071,map00260,map00280,map00310,map00330,map00340,map00380,map00410,map00561,map00620,map01100,map01110,map01120,map01130	M00032,M00135	R00631,R00710,R00904,R01752,R01986,R02549,R02565,R02566,R02678,R02940,R02957,R03102,R03103,R03283,R03869,R04065,R04506,R04903,R05050	RC00047,RC00071,RC00080,RC00186,RC00242,RC00816	ko00000,ko00001,ko00002,ko01000	-	-	-	Aldedh	TRINITY_GG_41182_c0_g1_i1	increasing	94.086	150.145	215.149	378.964	264.013	131.938	136.093	147.31	255.624	294.109	119.405	188.094	378.982	308.817	92.9856	159.95	177.408	276.462	192.232	143.313	177.604	279.258	356.073	355.028	117.914	176.998	221.662	273.77	243.487
TRINITY_GG_41184_c0_g1_i1	TRINITY_GG_41184_c0_g1::TRINITY_GG_41184_c0_g1_i1::g.92343::m.92343	4155.Migut.I00813.1.p	8.98e-108	312	COG0636@1|root,KOG0233@2759|Eukaryota,37K3B@33090|Viridiplantae,3G80H@35493|Streptophyta,44NCP@71274|asterids	35493|Streptophyta	C	Belongs to the V-ATPase proteolipid subunit family	-	GO:0000220,GO:0003674,GO:0003824,GO:0005215,GO:0005575,GO:0005622,GO:0005623,GO:0005737,GO:0005768,GO:0005773,GO:0005774,GO:0006810,GO:0006811,GO:0006812,GO:0006873,GO:0006885,GO:0007035,GO:0008150,GO:0008324,GO:0008553,GO:0009987,GO:0012505,GO:0015075,GO:0015077,GO:0015078,GO:0015318,GO:0015399,GO:0015405,GO:0015662,GO:0015672,GO:0015988,GO:0015991,GO:0016020,GO:0016021,GO:0016462,GO:0016469,GO:0016471,GO:0016787,GO:0016817,GO:0016818,GO:0016887,GO:0017111,GO:0019725,GO:0019829,GO:0022804,GO:0022853,GO:0022857,GO:0022890,GO:0030003,GO:0030004,GO:0030641,GO:0031090,GO:0031224,GO:0031410,GO:0031982,GO:0032991,GO:0033176,GO:0033177,GO:0033179,GO:0034220,GO:0036442,GO:0042592,GO:0042623,GO:0042625,GO:0042626,GO:0043226,GO:0043227,GO:0043229,GO:0043231,GO:0043492,GO:0044422,GO:0044424,GO:0044425,GO:0044437,GO:0044444,GO:0044446,GO:0044464,GO:0044769,GO:0045851,GO:0046961,GO:0048878,GO:0050801,GO:0051179,GO:0051234,GO:0051452,GO:0051453,GO:0055067,GO:0055080,GO:0055082,GO:0055085,GO:0065007,GO:0065008,GO:0090662,GO:0097708,GO:0098588,GO:0098655,GO:0098660,GO:0098662,GO:0098771,GO:0098796,GO:0098805,GO:0099131,GO:0099132,GO:1902600	-	ko:K03661	ko00190,ko01100,ko04142,ko04145,ko04721,ko05110,ko05120,ko05152,ko05323,map00190,map01100,map04142,map04145,map04721,map05110,map05120,map05152,map05323	M00160	-	-	ko00000,ko00001,ko00002	3.A.2.2	-	-	ATP-synt_C	TRINITY_GG_41184_c0_g1_i1	increasing	51.6675	55.6694	54.3616	90.6849	70.5398	61.386	59.1352	77.8005	105.224	82.1071	51.7922	49.2307	66.7128	59.7422	46.4239	56.0833	72.2939	88.2923	73.3468	47.958	49.3343	62.0177	101.808	74.9835	52.3707	61.8483	48.3097	73.6994	67.2632
TRINITY_GG_41253_c0_g1_i2	TRINITY_GG_41253_c0_g1::TRINITY_GG_41253_c0_g1_i2::g.92425::m.92425	4096.XP_009769606.1	0	1127	COG1269@1|root,KOG2189@2759|Eukaryota,37J5B@33090|Viridiplantae,3GCXI@35493|Streptophyta,44PEM@71274|asterids	35493|Streptophyta	P	Essential component of the vacuolar proton pump (V- ATPase), a multimeric enzyme that catalyzes the translocation of protons across the membranes. Required for assembly and activity of the V-ATPase	-	GO:0000325,GO:0003674,GO:0003824,GO:0005215,GO:0005488,GO:0005515,GO:0005575,GO:0005622,GO:0005623,GO:0005737,GO:0005773,GO:0005774,GO:0005794,GO:0005886,GO:0006139,GO:0006163,GO:0006164,GO:0006725,GO:0006753,GO:0006754,GO:0006793,GO:0006796,GO:0006807,GO:0006810,GO:0006811,GO:0006812,GO:0006873,GO:0006875,GO:0006882,GO:0006885,GO:0007035,GO:0008150,GO:0008152,GO:0008324,GO:0009058,GO:0009117,GO:0009123,GO:0009124,GO:0009126,GO:0009127,GO:0009141,GO:0009142,GO:0009144,GO:0009145,GO:0009150,GO:0009152,GO:0009156,GO:0009161,GO:0009165,GO:0009167,GO:0009168,GO:0009199,GO:0009201,GO:0009205,GO:0009206,GO:0009259,GO:0009260,GO:0009507,GO:0009526,GO:0009536,GO:0009678,GO:0009705,GO:0009941,GO:0009987,GO:0012505,GO:0015075,GO:0015077,GO:0015078,GO:0015318,GO:0015399,GO:0015405,GO:0015672,GO:0015985,GO:0015986,GO:0016020,GO:0016043,GO:0016462,GO:0016469,GO:0016471,GO:0016787,GO:0016817,GO:0016818,GO:0016887,GO:0017111,GO:0017144,GO:0018130,GO:0019438,GO:0019637,GO:0019693,GO:0019725,GO:0019829,GO:0019899,GO:0022607,GO:0022804,GO:0022853,GO:0022857,GO:0022890,GO:0030003,GO:0030004,GO:0030641,GO:0031090,GO:0031967,GO:0031975,GO:0032119,GO:0032991,GO:0033176,GO:0034220,GO:0034622,GO:0034641,GO:0034654,GO:0036442,GO:0042592,GO:0042623,GO:0042625,GO:0042626,GO:0043181,GO:0043226,GO:0043227,GO:0043229,GO:0043231,GO:0043492,GO:0043933,GO:0044085,GO:0044237,GO:0044238,GO:0044249,GO:0044271,GO:0044281,GO:0044422,GO:0044424,GO:0044425,GO:0044434,GO:0044435,GO:0044437,GO:0044444,GO:0044446,GO:0044464,GO:0044769,GO:0045735,GO:0045851,GO:0046034,GO:0046390,GO:0046483,GO:0046916,GO:0046961,GO:0048878,GO:0050801,GO:0051117,GO:0051179,GO:0051234,GO:0051235,GO:0051238,GO:0051452,GO:0051453,GO:0051641,GO:0051651,GO:0055065,GO:0055067,GO:0055069,GO:0055076,GO:0055080,GO:0055082,GO:0055085,GO:0055086,GO:0065003,GO:0065007,GO:0065008,GO:0070070,GO:0070071,GO:0070072,GO:0071704,GO:0071840,GO:0071944,GO:0072503,GO:0072507,GO:0072521,GO:0072522,GO:0090407,GO:0090662,GO:0098588,GO:0098655,GO:0098660,GO:0098662,GO:0098771,GO:0098796,GO:0098805,GO:0099131,GO:0099132,GO:1901135,GO:1901137,GO:1901293,GO:1901360,GO:1901362,GO:1901564,GO:1901566,GO:1901576,GO:1902600	-	ko:K02154	ko00190,ko01100,ko04142,ko04145,ko04721,ko04966,ko05110,ko05120,ko05152,ko05165,ko05323,map00190,map01100,map04142,map04145,map04721,map04966,map05110,map05120,map05152,map05165,map05323	M00160	-	-	ko00000,ko00001,ko00002,ko04147	3.A.2.2	-	-	V_ATPase_I	TRINITY_GG_41253_c0_g1_i2	decreasing	2.32886	0.564329	0.270288	0.103561	0.949293	2.53661	1.12671	1.01523	0.628412	0.23928	1.70481	0.10109	0.244369	0.286705	0.654828	0.512332	0.445835	0.667019	0.321697	0.561105	0.75899	0.106804	0.290672	0.815424	2.07055	0.504884	0.308578	0.314357	0.332986
TRINITY_GG_41253_c0_g1_i3	TRINITY_GG_41253_c0_g1::TRINITY_GG_41253_c0_g1_i3::g.92428::m.92428	4096.XP_009769606.1	0	1367	COG1269@1|root,KOG2189@2759|Eukaryota,37J5B@33090|Viridiplantae,3GCXI@35493|Streptophyta,44PEM@71274|asterids	35493|Streptophyta	P	Essential component of the vacuolar proton pump (V- ATPase), a multimeric enzyme that catalyzes the translocation of protons across the membranes. Required for assembly and activity of the V-ATPase	-	GO:0000325,GO:0003674,GO:0003824,GO:0005215,GO:0005488,GO:0005515,GO:0005575,GO:0005622,GO:0005623,GO:0005737,GO:0005773,GO:0005774,GO:0005794,GO:0005886,GO:0006139,GO:0006163,GO:0006164,GO:0006725,GO:0006753,GO:0006754,GO:0006793,GO:0006796,GO:0006807,GO:0006810,GO:0006811,GO:0006812,GO:0006873,GO:0006875,GO:0006882,GO:0006885,GO:0007035,GO:0008150,GO:0008152,GO:0008324,GO:0009058,GO:0009117,GO:0009123,GO:0009124,GO:0009126,GO:0009127,GO:0009141,GO:0009142,GO:0009144,GO:0009145,GO:0009150,GO:0009152,GO:0009156,GO:0009161,GO:0009165,GO:0009167,GO:0009168,GO:0009199,GO:0009201,GO:0009205,GO:0009206,GO:0009259,GO:0009260,GO:0009507,GO:0009526,GO:0009536,GO:0009678,GO:0009705,GO:0009941,GO:0009987,GO:0012505,GO:0015075,GO:0015077,GO:0015078,GO:0015318,GO:0015399,GO:0015405,GO:0015672,GO:0015985,GO:0015986,GO:0016020,GO:0016043,GO:0016462,GO:0016469,GO:0016471,GO:0016787,GO:0016817,GO:0016818,GO:0016887,GO:0017111,GO:0017144,GO:0018130,GO:0019438,GO:0019637,GO:0019693,GO:0019725,GO:0019829,GO:0019899,GO:0022607,GO:0022804,GO:0022853,GO:0022857,GO:0022890,GO:0030003,GO:0030004,GO:0030641,GO:0031090,GO:0031967,GO:0031975,GO:0032119,GO:0032991,GO:0033176,GO:0034220,GO:0034622,GO:0034641,GO:0034654,GO:0036442,GO:0042592,GO:0042623,GO:0042625,GO:0042626,GO:0043181,GO:0043226,GO:0043227,GO:0043229,GO:0043231,GO:0043492,GO:0043933,GO:0044085,GO:0044237,GO:0044238,GO:0044249,GO:0044271,GO:0044281,GO:0044422,GO:0044424,GO:0044425,GO:0044434,GO:0044435,GO:0044437,GO:0044444,GO:0044446,GO:0044464,GO:0044769,GO:0045735,GO:0045851,GO:0046034,GO:0046390,GO:0046483,GO:0046916,GO:0046961,GO:0048878,GO:0050801,GO:0051117,GO:0051179,GO:0051234,GO:0051235,GO:0051238,GO:0051452,GO:0051453,GO:0051641,GO:0051651,GO:0055065,GO:0055067,GO:0055069,GO:0055076,GO:0055080,GO:0055082,GO:0055085,GO:0055086,GO:0065003,GO:0065007,GO:0065008,GO:0070070,GO:0070071,GO:0070072,GO:0071704,GO:0071840,GO:0071944,GO:0072503,GO:0072507,GO:0072521,GO:0072522,GO:0090407,GO:0090662,GO:0098588,GO:0098655,GO:0098660,GO:0098662,GO:0098771,GO:0098796,GO:0098805,GO:0099131,GO:0099132,GO:1901135,GO:1901137,GO:1901293,GO:1901360,GO:1901362,GO:1901564,GO:1901566,GO:1901576,GO:1902600	-	ko:K02154	ko00190,ko01100,ko04142,ko04145,ko04721,ko04966,ko05110,ko05120,ko05152,ko05165,ko05323,map00190,map01100,map04142,map04145,map04721,map04966,map05110,map05120,map05152,map05165,map05323	M00160	-	-	ko00000,ko00001,ko00002,ko04147	3.A.2.2	-	-	V_ATPase_I	TRINITY_GG_41253_c0_g1_i3	decreasing	39.8901	10.5563	17.2308	15.2925	20.4463	59.4582	15.0228	31.0999	35.2958	25.1927	33.2438	15.0961	27.509	26.8786	33.8443	22.0986	26.4415	32.1222	29.3101	53.7671	15.5938	39.4464	29.5759	24.7818	50.3715	20.556	24.1377	35.8018	28.7848
TRINITY_GG_41373_c0_g1_i2	TRINITY_GG_41373_c0_g1::TRINITY_GG_41373_c0_g1_i2::g.92608::m.92608	4155.Migut.H02313.1.p	3.12e-245	684	COG0205@1|root,KOG2440@2759|Eukaryota,37KJQ@33090|Viridiplantae,3GDG9@35493|Streptophyta,44QFT@71274|asterids	35493|Streptophyta	G	Catalyzes the phosphorylation of D-fructose 6-phosphate to fructose 1,6-bisphosphate by ATP, the first committing step of glycolysis	-	GO:0003674,GO:0003824,GO:0003872,GO:0005575,GO:0005622,GO:0005623,GO:0005737,GO:0005975,GO:0006082,GO:0006090,GO:0006091,GO:0006096,GO:0006139,GO:0006163,GO:0006164,GO:0006165,GO:0006725,GO:0006732,GO:0006733,GO:0006753,GO:0006754,GO:0006757,GO:0006793,GO:0006796,GO:0006807,GO:0008150,GO:0008152,GO:0008443,GO:0009056,GO:0009058,GO:0009108,GO:0009117,GO:0009123,GO:0009124,GO:0009126,GO:0009127,GO:0009132,GO:0009135,GO:0009141,GO:0009142,GO:0009144,GO:0009145,GO:0009150,GO:0009152,GO:0009156,GO:0009161,GO:0009165,GO:0009166,GO:0009167,GO:0009168,GO:0009179,GO:0009185,GO:0009199,GO:0009201,GO:0009205,GO:0009206,GO:0009259,GO:0009260,GO:0009507,GO:0009536,GO:0009987,GO:0016052,GO:0016053,GO:0016301,GO:0016310,GO:0016740,GO:0016772,GO:0016773,GO:0017144,GO:0018130,GO:0019200,GO:0019359,GO:0019362,GO:0019363,GO:0019438,GO:0019439,GO:0019637,GO:0019693,GO:0019752,GO:0032787,GO:0034404,GO:0034641,GO:0034654,GO:0034655,GO:0042866,GO:0043226,GO:0043227,GO:0043229,GO:0043231,GO:0043436,GO:0044237,GO:0044238,GO:0044248,GO:0044249,GO:0044262,GO:0044270,GO:0044271,GO:0044281,GO:0044283,GO:0044424,GO:0044444,GO:0044464,GO:0046031,GO:0046034,GO:0046390,GO:0046394,GO:0046434,GO:0046483,GO:0046496,GO:0046700,GO:0046835,GO:0046939,GO:0051186,GO:0051188,GO:0055086,GO:0061615,GO:0071704,GO:0072330,GO:0072521,GO:0072522,GO:0072524,GO:0072525,GO:0090407,GO:1901135,GO:1901137,GO:1901292,GO:1901293,GO:1901360,GO:1901361,GO:1901362,GO:1901564,GO:1901566,GO:1901575,GO:1901576	2.7.1.11	ko:K00850	ko00010,ko00030,ko00051,ko00052,ko00680,ko01100,ko01110,ko01120,ko01130,ko01200,ko01230,ko03018,ko04152,ko05230,map00010,map00030,map00051,map00052,map00680,map01100,map01110,map01120,map01130,map01200,map01230,map03018,map04152,map05230	M00001,M00345	R00756,R03236,R03237,R03238,R03239,R04779	RC00002,RC00017	ko00000,ko00001,ko00002,ko01000,ko01009,ko03019	-	-	-	PFK	TRINITY_GG_41373_c0_g1_i2	increasing	1.56366	1.85897	1.25008	3.62464	1.89859	0.338215	0	0.642979	1.74559	0.786205	0.0681925	0.505448	0.768017	0.322543	1.20626	1.05882	1.92052	6.7404	4.18206	0.495093	0.896988	1.31725	1.96204	1.24086	0.85678	0.757327	2.09148	1.74643	0.591975
TRINITY_GG_41373_c0_g1_i3	TRINITY_GG_41373_c0_g1::TRINITY_GG_41373_c0_g1_i3::g.92609::m.92609	4155.Migut.H02313.1.p	0	920	COG0205@1|root,KOG2440@2759|Eukaryota,37KJQ@33090|Viridiplantae,3GDG9@35493|Streptophyta,44QFT@71274|asterids	35493|Streptophyta	G	Catalyzes the phosphorylation of D-fructose 6-phosphate to fructose 1,6-bisphosphate by ATP, the first committing step of glycolysis	-	GO:0003674,GO:0003824,GO:0003872,GO:0005575,GO:0005622,GO:0005623,GO:0005737,GO:0005975,GO:0006082,GO:0006090,GO:0006091,GO:0006096,GO:0006139,GO:0006163,GO:0006164,GO:0006165,GO:0006725,GO:0006732,GO:0006733,GO:0006753,GO:0006754,GO:0006757,GO:0006793,GO:0006796,GO:0006807,GO:0008150,GO:0008152,GO:0008443,GO:0009056,GO:0009058,GO:0009108,GO:0009117,GO:0009123,GO:0009124,GO:0009126,GO:0009127,GO:0009132,GO:0009135,GO:0009141,GO:0009142,GO:0009144,GO:0009145,GO:0009150,GO:0009152,GO:0009156,GO:0009161,GO:0009165,GO:0009166,GO:0009167,GO:0009168,GO:0009179,GO:0009185,GO:0009199,GO:0009201,GO:0009205,GO:0009206,GO:0009259,GO:0009260,GO:0009507,GO:0009536,GO:0009987,GO:0016052,GO:0016053,GO:0016301,GO:0016310,GO:0016740,GO:0016772,GO:0016773,GO:0017144,GO:0018130,GO:0019200,GO:0019359,GO:0019362,GO:0019363,GO:0019438,GO:0019439,GO:0019637,GO:0019693,GO:0019752,GO:0032787,GO:0034404,GO:0034641,GO:0034654,GO:0034655,GO:0042866,GO:0043226,GO:0043227,GO:0043229,GO:0043231,GO:0043436,GO:0044237,GO:0044238,GO:0044248,GO:0044249,GO:0044262,GO:0044270,GO:0044271,GO:0044281,GO:0044283,GO:0044424,GO:0044444,GO:0044464,GO:0046031,GO:0046034,GO:0046390,GO:0046394,GO:0046434,GO:0046483,GO:0046496,GO:0046700,GO:0046835,GO:0046939,GO:0051186,GO:0051188,GO:0055086,GO:0061615,GO:0071704,GO:0072330,GO:0072521,GO:0072522,GO:0072524,GO:0072525,GO:0090407,GO:1901135,GO:1901137,GO:1901292,GO:1901293,GO:1901360,GO:1901361,GO:1901362,GO:1901564,GO:1901566,GO:1901575,GO:1901576	2.7.1.11	ko:K00850	ko00010,ko00030,ko00051,ko00052,ko00680,ko01100,ko01110,ko01120,ko01130,ko01200,ko01230,ko03018,ko04152,ko05230,map00010,map00030,map00051,map00052,map00680,map01100,map01110,map01120,map01130,map01200,map01230,map03018,map04152,map05230	M00001,M00345	R00756,R03236,R03237,R03238,R03239,R04779	RC00002,RC00017	ko00000,ko00001,ko00002,ko01000,ko01009,ko03019	-	-	-	PFK	TRINITY_GG_41373_c0_g1_i3	increasing	21.1594	36.283	49.733	134.698	139.035	37.3389	37.9326	49.1371	99.3939	114.205	22.333	25.7442	116.04	150.377	40.0824	40.5084	105.869	159.558	170.928	35.7127	27.9446	94.3438	162.486	121.711	34.1284	34.1158	72.0702	90.0809	120.282
TRINITY_GG_41404_c0_g1_i1	TRINITY_GG_41404_c0_g1::TRINITY_GG_41404_c0_g1_i1::g.92671::m.92671	4096.XP_009775645.1	1.02e-189	526	2CMAT@1|root,2QPU1@2759|Eukaryota,37T05@33090|Viridiplantae,3GAA5@35493|Streptophyta	35493|Streptophyta	C	The light-harvesting complex (LHC) functions as a light receptor, it captures and delivers excitation energy to photosystems with which it is closely associated	-	-	-	ko:K08912	ko00196,ko01100,map00196,map01100	-	-	-	ko00000,ko00001,ko00194	-	-	-	Chloroa_b-bind	TRINITY_GG_41404_c0_g1_i1	decreasing	711.7	1461.01	753.833	89.5457	78.5722	986.302	1550.18	764.705	120.341	107.471	1333.3	1471.33	2.33896	1.72023	713.66	1517.94	672.182	71.4764	48.9336	1527.53	3166.26	620.64	164.411	16.4503	1425.61	2292.68	291.984	21.4811	37.4794
TRINITY_GG_41416_c0_g1_i1	TRINITY_GG_41416_c0_g1::TRINITY_GG_41416_c0_g1_i1::g.92692::m.92692	4113.PGSC0003DMT400054480	3.11e-133	380	28NRD@1|root,2QTZ8@2759|Eukaryota,37PA8@33090|Viridiplantae,3GE69@35493|Streptophyta,44FMN@71274|asterids	35493|Streptophyta	S	Photosystem I reaction center subunit III	-	GO:0003674,GO:0005488,GO:0005515,GO:0005575,GO:0005622,GO:0005623,GO:0005737,GO:0009507,GO:0009526,GO:0009532,GO:0009534,GO:0009535,GO:0009536,GO:0009570,GO:0009579,GO:0009941,GO:0010287,GO:0016020,GO:0019904,GO:0031967,GO:0031975,GO:0031976,GO:0031984,GO:0034357,GO:0042651,GO:0043226,GO:0043227,GO:0043229,GO:0043231,GO:0044422,GO:0044424,GO:0044434,GO:0044435,GO:0044436,GO:0044444,GO:0044446,GO:0044464,GO:0055035	-	ko:K02694	ko00195,ko01100,map00195,map01100	M00163	-	-	ko00000,ko00001,ko00002,ko00194	-	-	-	PSI_PsaF	TRINITY_GG_41416_c0_g1_i1	decreasing	222.173	383.71	107.338	19.1933	6.06087	148.679	178.532	122.234	9.74039	2.63208	329.233	282.007	4.15428	5.12485	264.344	458.674	136.837	15.8329	12.7606	216.158	433.314	112.429	31.6106	15.6703	272.528	367.592	84.7562	13.8317	8.58364
TRINITY_GG_41469_c0_g1_i1	TRINITY_GG_41469_c0_g1::TRINITY_GG_41469_c0_g1_i1::g.92774::m.92774	4155.Migut.K00888.1.p	4.95e-208	581	COG1064@1|root,KOG0023@2759|Eukaryota,37KEI@33090|Viridiplantae,3G8HT@35493|Streptophyta,44IAU@71274|asterids	35493|Streptophyta	Q	Alcohol dehydrogenase GroES-like domain	-	GO:0006725,GO:0008150,GO:0008152,GO:0009058,GO:0009698,GO:0009699,GO:0009808,GO:0009809,GO:0009987,GO:0019438,GO:0019748,GO:0044237,GO:0044249,GO:0044550,GO:0071704,GO:1901360,GO:1901362,GO:1901576	1.1.1.195	ko:K00083	ko00940,ko01100,ko01110,map00940,map01100,map01110	M00039	R02593,R03918,R06570,R06571,R07437	RC00649	ko00000,ko00001,ko00002,ko01000	-	-	-	ADH_N,ADH_zinc_N	TRINITY_GG_41469_c0_g1_i1	increasing	3.52656	2.45649	3.07452	7.8016	14.0933	1.79254	8.2284	2.0643	5.86518	18.9031	6.06913	4.886	12.7421	4.2289	14.8198	19.332	23.4235	24.6446	24.163	7.65744	1.48348	18.5484	16.6773	25.349	7.85382	3.57025	5.96585	12.8887	27.2679
TRINITY_GG_4151_c0_g1_i1	TRINITY_GG_4151_c0_g1::TRINITY_GG_4151_c0_g1_i1::g.9764::m.9764	4155.Migut.G00782.1.p	1.87e-194	564	COG1022@1|root,KOG1256@2759|Eukaryota,37QW0@33090|Viridiplantae,3GEUP@35493|Streptophyta,44B48@71274|asterids	35493|Streptophyta	I	AMP-binding enzyme	AAE15	GO:0003674,GO:0003824,GO:0005575,GO:0005622,GO:0005623,GO:0005737,GO:0006082,GO:0006629,GO:0006631,GO:0006633,GO:0008150,GO:0008152,GO:0008610,GO:0008922,GO:0009058,GO:0009507,GO:0009526,GO:0009536,GO:0009941,GO:0009987,GO:0015645,GO:0016053,GO:0016874,GO:0016877,GO:0016878,GO:0019752,GO:0030497,GO:0031967,GO:0031975,GO:0032787,GO:0043226,GO:0043227,GO:0043229,GO:0043231,GO:0043436,GO:0044237,GO:0044238,GO:0044249,GO:0044255,GO:0044281,GO:0044283,GO:0044422,GO:0044424,GO:0044434,GO:0044435,GO:0044444,GO:0044446,GO:0044464,GO:0046394,GO:0071704,GO:0072330,GO:1901576	6.2.1.3	ko:K01897	ko00061,ko00071,ko01100,ko01212,ko02024,ko03320,ko04146,ko04216,ko04714,ko04920,map00061,map00071,map01100,map01212,map02024,map03320,map04146,map04216,map04714,map04920	M00086	R01280	RC00004,RC00014	ko00000,ko00001,ko00002,ko01000,ko01004,ko04147	4.C.1.1	-	-	AMP-binding	TRINITY_GG_4151_c0_g1_i1	increasing	0	0	2.33123	4.10792	7.22923	0	0	0	0	3.11064	0	0	1.25676	1.54104	0	0	3.87534	3.96701	5.21863	0	0	3.34654	2.18004	3.89985	0	0	2.91435	2.37515	0.591975
TRINITY_GG_4151_c0_g1_i5	TRINITY_GG_4151_c0_g1::TRINITY_GG_4151_c0_g1_i5::g.9769::m.9769	4155.Migut.G00782.1.p	2.73e-291	817	COG1022@1|root,KOG1256@2759|Eukaryota,37QW0@33090|Viridiplantae,3GEUP@35493|Streptophyta,44B48@71274|asterids	35493|Streptophyta	I	AMP-binding enzyme	AAE15	GO:0003674,GO:0003824,GO:0005575,GO:0005622,GO:0005623,GO:0005737,GO:0006082,GO:0006629,GO:0006631,GO:0006633,GO:0008150,GO:0008152,GO:0008610,GO:0008922,GO:0009058,GO:0009507,GO:0009526,GO:0009536,GO:0009941,GO:0009987,GO:0015645,GO:0016053,GO:0016874,GO:0016877,GO:0016878,GO:0019752,GO:0030497,GO:0031967,GO:0031975,GO:0032787,GO:0043226,GO:0043227,GO:0043229,GO:0043231,GO:0043436,GO:0044237,GO:0044238,GO:0044249,GO:0044255,GO:0044281,GO:0044283,GO:0044422,GO:0044424,GO:0044434,GO:0044435,GO:0044444,GO:0044446,GO:0044464,GO:0046394,GO:0071704,GO:0072330,GO:1901576	6.2.1.3	ko:K01897	ko00061,ko00071,ko01100,ko01212,ko02024,ko03320,ko04146,ko04216,ko04714,ko04920,map00061,map00071,map01100,map01212,map02024,map03320,map04146,map04216,map04714,map04920	M00086	R01280	RC00004,RC00014	ko00000,ko00001,ko00002,ko01000,ko01004,ko04147	4.C.1.1	-	-	AMP-binding	TRINITY_GG_4151_c0_g1_i5	decreasing	10.5797	10.0915	4.12189	3.17587	1.53347	4.32915	2.69728	3.48562	0.907706	0	2.93228	4.24577	0	0	3.89451	5.2941	0	0.877657	0.17872	4.15878	4.34694	0	2.79772	0	4.1768	10.3862	0	0	0
TRINITY_GG_4151_c0_g1_i8	TRINITY_GG_4151_c0_g1::TRINITY_GG_4151_c0_g1_i8::g.9763::m.9763	4155.Migut.G00782.1.p	1.12e-59	208	COG1022@1|root,KOG1256@2759|Eukaryota,37QW0@33090|Viridiplantae,3GEUP@35493|Streptophyta,44B48@71274|asterids	35493|Streptophyta	I	AMP-binding enzyme	AAE15	GO:0003674,GO:0003824,GO:0005575,GO:0005622,GO:0005623,GO:0005737,GO:0006082,GO:0006629,GO:0006631,GO:0006633,GO:0008150,GO:0008152,GO:0008610,GO:0008922,GO:0009058,GO:0009507,GO:0009526,GO:0009536,GO:0009941,GO:0009987,GO:0015645,GO:0016053,GO:0016874,GO:0016877,GO:0016878,GO:0019752,GO:0030497,GO:0031967,GO:0031975,GO:0032787,GO:0043226,GO:0043227,GO:0043229,GO:0043231,GO:0043436,GO:0044237,GO:0044238,GO:0044249,GO:0044255,GO:0044281,GO:0044283,GO:0044422,GO:0044424,GO:0044434,GO:0044435,GO:0044444,GO:0044446,GO:0044464,GO:0046394,GO:0071704,GO:0072330,GO:1901576	6.2.1.3	ko:K01897	ko00061,ko00071,ko01100,ko01212,ko02024,ko03320,ko04146,ko04216,ko04714,ko04920,map00061,map00071,map01100,map01212,map02024,map03320,map04146,map04216,map04714,map04920	M00086	R01280	RC00004,RC00014	ko00000,ko00001,ko00002,ko01000,ko01004,ko04147	4.C.1.1	-	-	AMP-binding	TRINITY_GG_4151_c0_g1_i8	decreasing	1.76328	1.26144	0.743291	1.00109	0.438135	0	0	0.203046	0.0698236	0	0.886502	1.68483	0	0	1.44752	2.08349	0.720195	0.667019	0.643393	0.726136	1.65598	1.03244	0.436008	0	1.03528	1.58678	1.54289	0.314357	0
TRINITY_GG_4155_c0_g1_i1	TRINITY_GG_4155_c0_g1::TRINITY_GG_4155_c0_g1_i1::g.9774::m.9774	29730.Gorai.007G150200.1	2.07e-236	657	COG0702@1|root,KOG2865@2759|Eukaryota,37IK8@33090|Viridiplantae,3G743@35493|Streptophyta	35493|Streptophyta	C	NADH dehydrogenase ubiquinone 1 alpha subcomplex subunit 9	-	GO:0003674,GO:0003824,GO:0003954,GO:0005575,GO:0005622,GO:0005623,GO:0005737,GO:0005739,GO:0005740,GO:0005743,GO:0005746,GO:0005747,GO:0006732,GO:0006733,GO:0006743,GO:0006744,GO:0006950,GO:0006970,GO:0008150,GO:0008152,GO:0009058,GO:0009108,GO:0009628,GO:0009651,GO:0009987,GO:0016020,GO:0016491,GO:0016651,GO:0019866,GO:0030964,GO:0031090,GO:0031966,GO:0031967,GO:0031975,GO:0032991,GO:0042180,GO:0042181,GO:0043226,GO:0043227,GO:0043229,GO:0043231,GO:0044237,GO:0044249,GO:0044281,GO:0044283,GO:0044422,GO:0044424,GO:0044425,GO:0044429,GO:0044444,GO:0044446,GO:0044455,GO:0044464,GO:0045271,GO:0050896,GO:0051186,GO:0051188,GO:0055114,GO:0070469,GO:0071704,GO:0098796,GO:0098798,GO:0098800,GO:0098803,GO:1901004,GO:1901006,GO:1901576,GO:1901661,GO:1901663,GO:1902494,GO:1990204	-	ko:K03953	ko00190,ko01100,ko04714,ko04723,ko04932,ko05010,ko05012,ko05016,map00190,map01100,map04714,map04723,map04932,map05010,map05012,map05016	M00146	-	-	ko00000,ko00001,ko00002	3.D.1.6	-	-	Epimerase,NAD_binding_10,NmrA	TRINITY_GG_4155_c0_g1_i1	increasing	72.0949	68.8481	78.8227	125.827	122.459	71.0251	82.3523	85.99	115.977	121.588	75.455	72.2791	111.816	110.704	85.5413	74.1857	94.0712	151.413	145.407	70.7653	72.035	99.9689	113.398	102.743	73.3618	85.9385	79.099	94.8312	123.353
TRINITY_GG_4167_c2_g1_i1	TRINITY_GG_4167_c2_g1::TRINITY_GG_4167_c2_g1_i1::g.9793::m.9793	4098.XP_009616744.1	4.78e-96	283	2AR4E@1|root,2RMFI@2759|Eukaryota,37TQU@33090|Viridiplantae,3GF1B@35493|Streptophyta,44JJF@71274|asterids	35493|Streptophyta	S	Photosystem II reaction center Psb28 protein	-	-	-	ko:K08903	ko00195,ko01100,map00195,map01100	-	-	-	ko00000,ko00001,ko00194	-	-	-	Psb28	TRINITY_GG_4167_c2_g1_i1	decreasing	40.1562	37.7104	23.515	17.4328	16.284	20.9355	27.1776	37.2928	14.1044	18.9031	46.1663	40.8402	2.05968	0.39422	34.5336	29.442	21.2629	3.44041	1.85869	21.7511	38.2255	19.118	5.15943	1.98538	25.8105	19.0774	14.1946	5.51872	1.03596
TRINITY_GG_4185_c1_g1_i1	TRINITY_GG_4185_c1_g1::TRINITY_GG_4185_c1_g1_i1::g.9849::m.9849	4432.XP_010264031.1	3.16e-261	717	COG1062@1|root,KOG0022@2759|Eukaryota,37TK2@33090|Viridiplantae,3G94J@35493|Streptophyta	35493|Streptophyta	Q	alcohol dehydrogenase	-	-	1.1.1.1	ko:K18857	ko00010,ko00071,ko00350,ko00592,ko01100,ko01110,ko01120,map00010,map00071,map00350,map00592,map01100,map01110,map01120	-	R00623,R00754,R04880,R10783	RC00050,RC00087,RC00088,RC00099	ko00000,ko00001,ko01000	-	-	-	ADH_N,ADH_zinc_N	TRINITY_GG_4185_c1_g1_i1	decreasing	54.7282	61.3127	29.3262	12.5654	3.97973	42.0739	57.6329	53.3673	17.1417	8.20388	81.8992	72.6498	0.314189	0.501734	54.3852	46.5539	24.1437	7.16168	4.07482	42.512	45.7809	26.4163	6.24945	1.52449	45.9448	45.4396	29.1778	6.28715	3.40386
TRINITY_GG_4196_c0_g1_i1	TRINITY_GG_4196_c0_g1::TRINITY_GG_4196_c0_g1_i1::g.9876::m.9876	4098.XP_009629560.1	5.35e-263	724	COG1062@1|root,KOG0022@2759|Eukaryota,37KE4@33090|Viridiplantae,3GCIE@35493|Streptophyta,44F7N@71274|asterids	35493|Streptophyta	Q	Belongs to the zinc-containing alcohol dehydrogenase family. Class-III subfamily	-	-	1.1.1.1,1.1.1.284	ko:K00121	ko00010,ko00071,ko00350,ko00625,ko00626,ko00680,ko00830,ko00980,ko00982,ko01100,ko01110,ko01120,ko01130,ko01200,ko01220,ko05204,map00010,map00071,map00350,map00625,map00626,map00680,map00830,map00980,map00982,map01100,map01110,map01120,map01130,map01200,map01220,map05204	-	R00623,R00754,R02124,R04880,R05233,R05234,R06917,R06927,R06983,R07105,R08281,R08306,R08310	RC00050,RC00087,RC00088,RC00099,RC00116,RC00649,RC01715,RC01734,RC02273	ko00000,ko00001,ko01000	-	-	-	ADH_N,ADH_zinc_N	TRINITY_GG_4196_c0_g1_i1	decreasing	227.264	300.223	296.877	185.719	88.8319	154.801	170.714	170.593	91.0848	74.7236	247.573	231.125	43.7421	50.9618	257.761	315.119	343.773	200.597	177.505	208.929	279.653	230.804	104.17	57.7887	194.561	236.899	241.617	122.914	151.99
TRINITY_GG_4203_c0_g1_i1	TRINITY_GG_4203_c0_g1::TRINITY_GG_4203_c0_g1_i1::g.9906::m.9906	4155.Migut.A00465.1.p	4.23e-270	747	2CMCP@1|root,2QPZ6@2759|Eukaryota,37MG6@33090|Viridiplantae,3GCPV@35493|Streptophyta,44GCM@71274|asterids	35493|Streptophyta	G	Belongs to the glycosyl hydrolase 17 family	-	GO:0001871,GO:0003674,GO:0003824,GO:0004553,GO:0005488,GO:0005575,GO:0005618,GO:0005622,GO:0005623,GO:0005737,GO:0005773,GO:0005886,GO:0005911,GO:0009505,GO:0009506,GO:0016020,GO:0016787,GO:0016798,GO:0030054,GO:0030246,GO:0030247,GO:0030312,GO:0031224,GO:0031225,GO:0031226,GO:0043226,GO:0043227,GO:0043229,GO:0043231,GO:0044424,GO:0044425,GO:0044444,GO:0044459,GO:0044464,GO:0046658,GO:0055044,GO:0071944	3.2.1.39	ko:K19893	ko00500,map00500	-	R00308	RC00467	ko00000,ko00001,ko00537,ko01000	-	CBM43,GH17	-	Glyco_hydro_17,X8	TRINITY_GG_4203_c0_g1_i1	decreasing	0.964814	0.0995874	0.033786	0	0	4.32915	3.65327	0.913707	0.104735	0.23928	3.27324	6.60453	0.733107	0.215029	2.75717	1.33206	0.308655	0.0702125	0.17872	1.78233	0.655491	0.0356014	0.036334	0.0354532	1.35657	0.973706	0.137146	0.139714	0
TRINITY_GG_4222_c0_g1_i1	TRINITY_GG_4222_c0_g1::TRINITY_GG_4222_c0_g1_i1::g.9947::m.9947	4155.Migut.E01361.1.p	9.14e-303	857	COG1501@1|root,KOG1066@2759|Eukaryota,37QIV@33090|Viridiplantae,3GEJE@35493|Streptophyta,44IWT@71274|asterids	35493|Streptophyta	G	Belongs to the glycosyl hydrolase 31 family	-	-	3.2.1.20	ko:K01187	ko00052,ko00500,ko01100,map00052,map00500,map01100	-	R00028,R00801,R00802,R06087,R06088	RC00028,RC00049,RC00077	ko00000,ko00001,ko01000	-	GH31	-	DUF5110,Gal_mutarotas_2,Glyco_hydro_31	TRINITY_GG_4222_c0_g1_i1	decreasing	27.9131	0	0.439218	0.138081	0	51.0704	2.04856	1.489	0.174559	0	15.5138	1.38156	0	0	33.3273	3.03984	0.994556	0	0.107232	28.7814	0.965987	0.213609	0	0.0709064	15.8504	0.288505	0.377151	0.0698572	0
TRINITY_GG_4224_c0_g1_i1	TRINITY_GG_4224_c0_g1::TRINITY_GG_4224_c0_g1_i1::g.9948::m.9948	4155.Migut.E01361.1.p	2.05e-141	431	COG1501@1|root,KOG1066@2759|Eukaryota,37QIV@33090|Viridiplantae,3GEJE@35493|Streptophyta,44IWT@71274|asterids	35493|Streptophyta	G	Belongs to the glycosyl hydrolase 31 family	-	-	3.2.1.20	ko:K01187	ko00052,ko00500,ko01100,map00052,map00500,map01100	-	R00028,R00801,R00802,R06087,R06088	RC00028,RC00049,RC00077	ko00000,ko00001,ko01000	-	GH31	-	DUF5110,Gal_mutarotas_2,Glyco_hydro_31	TRINITY_GG_4224_c0_g1_i1	decreasing	7.65197	0	0.101358	0	0	12.4125	0.0341427	0.101523	0.0349118	0	2.14806	0.0673931	0	0	4.17022	0.204933	0	0	0	7.82247	0.0344995	0	0	0	5.10498	0	0.274292	0.0698572	0
TRINITY_GG_4231_c0_g1_i1	TRINITY_GG_4231_c0_g1::TRINITY_GG_4231_c0_g1_i1::g.9957::m.9957	4081.Solyc08g075530.2.1	0	1056	COG1501@1|root,KOG1066@2759|Eukaryota,37QIV@33090|Viridiplantae,3GEJE@35493|Streptophyta,44IWT@71274|asterids	35493|Streptophyta	G	Belongs to the glycosyl hydrolase 31 family	-	-	3.2.1.20	ko:K01187	ko00052,ko00500,ko01100,map00052,map00500,map01100	-	R00028,R00801,R00802,R06087,R06088	RC00028,RC00049,RC00077	ko00000,ko00001,ko01000	-	GH31	-	DUF5110,Gal_mutarotas_2,Glyco_hydro_31	TRINITY_GG_4231_c0_g1_i1	decreasing	10.4133	0	0.033786	0	0	12.9198	0.136571	0.067682	0.104735	0	2.79589	0.0673931	0	0	7.16865	0.273244	0	0.0351063	0.0357441	14.2587	0.0344995	0.0356014	0	0	7.21123	0.0721263	0	0	0
TRINITY_GG_4245_c0_g1_i1	TRINITY_GG_4245_c0_g1::TRINITY_GG_4245_c0_g1_i1::g.9986::m.9986	29760.VIT_02s0033g01410.t01	0	1102	COG1501@1|root,KOG1066@2759|Eukaryota,37QIV@33090|Viridiplantae,3GEJE@35493|Streptophyta	35493|Streptophyta	G	Belongs to the glycosyl hydrolase 31 family	-	-	3.2.1.20	ko:K01187	ko00052,ko00500,ko01100,map00052,map00500,map01100	-	R00028,R00801,R00802,R06087,R06088	RC00028,RC00049,RC00077	ko00000,ko00001,ko01000	-	GH31	-	DUF5110,Gal_mutarotas_2,Glyco_hydro_31	TRINITY_GG_4245_c0_g1_i1	decreasing	16.3686	4.91298	18.8188	13.8081	9.82153	18.3651	10.4818	30.2539	11.2765	11.0069	12.7861	7.54803	0.872747	0.465896	17.1634	5.56735	10.0484	9.09252	10.8662	13.7966	3.62245	16.8751	6.43112	3.8644	13.3515	8.9076	20.7433	5.09958	4.06983
TRINITY_GG_4262_c0_g1_i2	TRINITY_GG_4262_c0_g1::TRINITY_GG_4262_c0_g1_i2::g.10070::m.10070	4006.Lus10028580	2.18e-114	335	COG0158@1|root,KOG1458@2759|Eukaryota,37PR3@33090|Viridiplantae,3GDSZ@35493|Streptophyta	35493|Streptophyta	G	Belongs to the FBPase class 1 family	-	GO:0005575,GO:0005622,GO:0005623,GO:0005737,GO:0044424,GO:0044464	3.1.3.11	ko:K03841	ko00010,ko00030,ko00051,ko00680,ko00710,ko01100,ko01110,ko01120,ko01130,ko01200,ko04152,ko04910,map00010,map00030,map00051,map00680,map00710,map01100,map01110,map01120,map01130,map01200,map04152,map04910	M00003,M00165,M00167,M00344	R00762,R04780	RC00017	ko00000,ko00001,ko00002,ko01000,ko04147	-	-	-	FBPase	TRINITY_GG_4262_c0_g1_i2	decreasing	0.731928	1.79257	0.135144	0.0345203	0	1.45432	4.74584	1.08291	0.628412	0.341828	3.06866	2.49355	1.32658	0.430058	2.9295	7.00188	2.36636	1.6851	2.1089	1.02319	4.62294	0.391616	1.09002	0.567251	3.64132	4.54396	2.0229	2.86415	3.51485
TRINITY_GG_4270_c0_g1_i1	TRINITY_GG_4270_c0_g1::TRINITY_GG_4270_c0_g1_i1::g.10087::m.10087	4096.XP_009795083.1	1.56e-183	520	COG0142@1|root,KOG0776@2759|Eukaryota,37N02@33090|Viridiplantae,3GDQS@35493|Streptophyta,44SAE@71274|asterids	35493|Streptophyta	H	Belongs to the FPP GGPP synthase family	GGPS2	GO:0000003,GO:0003006,GO:0003674,GO:0003824,GO:0004161,GO:0004311,GO:0004659,GO:0005575,GO:0005622,GO:0005623,GO:0005737,GO:0005739,GO:0005783,GO:0005829,GO:0006629,GO:0006720,GO:0007275,GO:0008150,GO:0008152,GO:0008299,GO:0008610,GO:0009058,GO:0009507,GO:0009513,GO:0009536,GO:0009790,GO:0009791,GO:0009793,GO:0009987,GO:0010154,GO:0012505,GO:0016740,GO:0016765,GO:0022414,GO:0032501,GO:0032502,GO:0042214,GO:0043226,GO:0043227,GO:0043229,GO:0043231,GO:0043692,GO:0043693,GO:0044237,GO:0044238,GO:0044249,GO:0044255,GO:0044424,GO:0044444,GO:0044464,GO:0046246,GO:0048316,GO:0048608,GO:0048731,GO:0048856,GO:0061458,GO:0071704,GO:1901576	2.5.1.1,2.5.1.10,2.5.1.29	ko:K13789	ko00900,ko01100,ko01110,ko01130,map00900,map01100,map01110,map01130	M00364,M00366	R01658,R02003,R02061	RC00279	ko00000,ko00001,ko00002,ko01000,ko01006	-	-	-	polyprenyl_synt	TRINITY_GG_4270_c0_g1_i1	increasing	14.9713	30.5401	45.8138	22.6108	44.2517	11.4993	17.0714	36.9882	21.5406	20.1679	15.6502	15.3993	17.9786	52.7896	18.542	36.683	57.2727	26.9616	43.0716	10.76	19.2507	39.8736	15.2966	24.7109	14.8152	27.6244	27.6006	26.1965	43.6212
TRINITY_GG_4352_c0_g1_i1	TRINITY_GG_4352_c0_g1::TRINITY_GG_4352_c0_g1_i1::g.10284::m.10284	4432.XP_010247609.1	6.56e-92	269	KOG3300@1|root,KOG3300@2759|Eukaryota,37TQA@33090|Viridiplantae,3GI2M@35493|Streptophyta	35493|Streptophyta	CD	NADH dehydrogenase ubiquinone 1 alpha subcomplex subunit	-	GO:0000003,GO:0003006,GO:0005575,GO:0005622,GO:0005623,GO:0005737,GO:0005739,GO:0005740,GO:0005743,GO:0005746,GO:0005747,GO:0007275,GO:0008150,GO:0008152,GO:0009790,GO:0009791,GO:0009793,GO:0009853,GO:0009987,GO:0010154,GO:0016020,GO:0019866,GO:0022414,GO:0030964,GO:0031090,GO:0031966,GO:0031967,GO:0031975,GO:0032501,GO:0032502,GO:0032991,GO:0043094,GO:0043226,GO:0043227,GO:0043229,GO:0043231,GO:0044237,GO:0044422,GO:0044424,GO:0044425,GO:0044429,GO:0044444,GO:0044446,GO:0044455,GO:0044464,GO:0045271,GO:0048316,GO:0048608,GO:0048731,GO:0048856,GO:0061458,GO:0070469,GO:0098796,GO:0098798,GO:0098800,GO:0098803,GO:1902494,GO:1990204	-	ko:K11353	ko00190,ko01100,ko04714,ko04723,ko04932,ko05010,ko05012,ko05016,map00190,map01100,map04714,map04723,map04932,map05010,map05012,map05016	M00146	-	-	ko00000,ko00001,ko00002	3.D.1.6	-	-	GRIM-19	TRINITY_GG_4352_c0_g1_i1	increasing	35.3987	34.59	39.7999	101.386	93.2863	43.7312	38.513	32.8935	67.2401	77.595	45.3139	42.7609	82.7713	71.3537	31.3973	33.2675	40.3652	80.1827	64.4465	30.8938	32.6711	35.5302	66.6366	86.3995	31.3082	28.4178	31.1321	55.5016	82.9505
TRINITY_GG_4400_c0_g1_i2	TRINITY_GG_4400_c0_g1::TRINITY_GG_4400_c0_g1_i2::g.10422::m.10422	4096.XP_009759927.1	4.17e-218	604	28JI2@1|root,2QRXA@2759|Eukaryota,37J6E@33090|Viridiplantae,3GEKV@35493|Streptophyta,44IMM@71274|asterids	35493|Streptophyta	S	Oxygen-evolving enhancer protein 1	-	GO:0005575,GO:0005622,GO:0005623,GO:0005737,GO:0009507,GO:0009534,GO:0009535,GO:0009536,GO:0009579,GO:0016020,GO:0031976,GO:0031984,GO:0034357,GO:0042651,GO:0043226,GO:0043227,GO:0043229,GO:0043231,GO:0044422,GO:0044424,GO:0044434,GO:0044435,GO:0044436,GO:0044444,GO:0044446,GO:0044464,GO:0055035	-	ko:K02716	ko00195,ko01100,map00195,map01100	-	-	-	ko00000,ko00001,ko00194	-	-	-	MSP	TRINITY_GG_4400_c0_g1_i2	decreasing	435.131	822.161	313.095	70.7322	63.7122	199.141	313.123	321.354	37.9142	33.1232	856.6	660.857	7.71508	42.4682	405.683	725.053	178.54	14.2531	29.2386	388.417	561.411	139.807	27.0325	25.0654	535.88	751.953	191.73	38.9105	32.1517
TRINITY_GG_4405_c0_g1_i2	TRINITY_GG_4405_c0_g1::TRINITY_GG_4405_c0_g1_i2::g.10433::m.10433	4155.Migut.H00536.1.p	3.35e-233	649	COG2272@1|root,KOG1516@2759|Eukaryota,37HFQ@33090|Viridiplantae,3G82E@35493|Streptophyta,44H96@71274|asterids	35493|Streptophyta	I	Carboxylesterase family	-	GO:0000139,GO:0001101,GO:0003674,GO:0003824,GO:0005575,GO:0005622,GO:0005623,GO:0005737,GO:0005783,GO:0005789,GO:0005794,GO:0008150,GO:0008152,GO:0009056,GO:0009719,GO:0009725,GO:0009737,GO:0010033,GO:0010296,GO:0012505,GO:0016020,GO:0016787,GO:0016788,GO:0031090,GO:0031984,GO:0033993,GO:0042175,GO:0042221,GO:0043226,GO:0043227,GO:0043229,GO:0043231,GO:0044422,GO:0044424,GO:0044425,GO:0044431,GO:0044432,GO:0044444,GO:0044446,GO:0044464,GO:0050896,GO:0051723,GO:0052689,GO:0097305,GO:0098588,GO:0098791,GO:0098827,GO:0140096,GO:1901700	-	ko:K15889	ko00900,ko01120,ko01130,map00900,map01120,map01130	-	R09846	RC00460,RC00461	ko00000,ko00001,ko01000	-	-	-	Abhydrolase_3,COesterase	TRINITY_GG_4405_c0_g1_i2	increasing	7.91813	5.37772	9.05464	14.0153	17.4524	10.2141	7.85283	7.74959	11.8351	27.4488	8.66045	9.60352	19.0608	6.34335	13.2344	9.90509	19.2052	20.7127	18.5512	14.0276	8.62489	14.383	16.5683	27.5826	7.42543	8.47485	6.65158	10.1992	8.25065
TRINITY_GG_4405_c0_g1_i3	TRINITY_GG_4405_c0_g1::TRINITY_GG_4405_c0_g1_i3::g.10432::m.10432	4155.Migut.H00536.1.p	1.85e-109	326	COG2272@1|root,KOG1516@2759|Eukaryota,37HFQ@33090|Viridiplantae,3G82E@35493|Streptophyta,44H96@71274|asterids	35493|Streptophyta	I	Carboxylesterase family	-	GO:0000139,GO:0001101,GO:0003674,GO:0003824,GO:0005575,GO:0005622,GO:0005623,GO:0005737,GO:0005783,GO:0005789,GO:0005794,GO:0008150,GO:0008152,GO:0009056,GO:0009719,GO:0009725,GO:0009737,GO:0010033,GO:0010296,GO:0012505,GO:0016020,GO:0016787,GO:0016788,GO:0031090,GO:0031984,GO:0033993,GO:0042175,GO:0042221,GO:0043226,GO:0043227,GO:0043229,GO:0043231,GO:0044422,GO:0044424,GO:0044425,GO:0044431,GO:0044432,GO:0044444,GO:0044446,GO:0044464,GO:0050896,GO:0051723,GO:0052689,GO:0097305,GO:0098588,GO:0098791,GO:0098827,GO:0140096,GO:1901700	-	ko:K15889	ko00900,ko01120,ko01130,map00900,map01120,map01130	-	R09846	RC00460,RC00461	ko00000,ko00001,ko01000	-	-	-	Abhydrolase_3,COesterase	TRINITY_GG_4405_c0_g1_i3	increasing	11.0455	4.28226	8.54785	12.5309	31.6918	7.50837	5.32627	19.6278	23.8098	24.68	8.31948	5.52624	10.2984	16.4855	13.3378	4.57684	15.2613	19.7648	34.9577	10.496	4.65744	12.9233	14.7153	31.0216	6.71145	5.51767	10.2859	10.4786	7.54768
TRINITY_GG_4434_c0_g1_i2	TRINITY_GG_4434_c0_g1::TRINITY_GG_4434_c0_g1_i2::g.10498::m.10498	4096.XP_009785949.1	2.86e-110	321	COG2138@1|root,2RXIW@2759|Eukaryota,37TYY@33090|Viridiplantae,3GHWI@35493|Streptophyta,44HX7@71274|asterids	35493|Streptophyta	S	CbiX	-	GO:0003674,GO:0003824,GO:0004325,GO:0005488,GO:0005515,GO:0005575,GO:0005622,GO:0005623,GO:0005737,GO:0006725,GO:0006778,GO:0006779,GO:0006783,GO:0006807,GO:0006950,GO:0006979,GO:0008150,GO:0008152,GO:0009058,GO:0009507,GO:0009536,GO:0009987,GO:0016829,GO:0018130,GO:0019354,GO:0019438,GO:0033013,GO:0033014,GO:0034641,GO:0042168,GO:0042440,GO:0042802,GO:0043226,GO:0043227,GO:0043229,GO:0043231,GO:0044237,GO:0044249,GO:0044271,GO:0044424,GO:0044444,GO:0044464,GO:0046148,GO:0046156,GO:0046483,GO:0048037,GO:0050896,GO:0051186,GO:0051188,GO:0051266,GO:0051536,GO:0051540,GO:0071704,GO:1901360,GO:1901362,GO:1901564,GO:1901566,GO:1901576	4.99.1.4	ko:K03794	ko00860,ko01100,ko01110,map00860,map01100,map01110	M00121	R02864	RC01012	ko00000,ko00001,ko00002,ko01000	-	-	-	CbiX	TRINITY_GG_4434_c0_g1_i2	decreasing	2.49521	2.29051	2.12852	0.932049	0.693714	3.07775	2.7997	5.51608	1.74559	0.649474	4.29613	3.50444	1.11712	1.43353	3.23968	1.46869	1.33751	0.596807	0.500417	3.89473	2.79446	3.77375	1.05369	1.80811	2.85593	1.58678	0.651443	0.558858	0.517978
TRINITY_GG_4434_c0_g1_i3	TRINITY_GG_4434_c0_g1::TRINITY_GG_4434_c0_g1_i3::g.10499::m.10499	3988.XP_002524661.1	1.17e-75	231	COG2138@1|root,2RXIW@2759|Eukaryota,37TYY@33090|Viridiplantae,3GHWI@35493|Streptophyta,4JNWD@91835|fabids	35493|Streptophyta	S	Sirohydrochlorin	-	GO:0003674,GO:0003824,GO:0004325,GO:0005488,GO:0005515,GO:0005575,GO:0005622,GO:0005623,GO:0005737,GO:0006725,GO:0006778,GO:0006779,GO:0006783,GO:0006807,GO:0006950,GO:0006979,GO:0008150,GO:0008152,GO:0009058,GO:0009507,GO:0009536,GO:0009987,GO:0016829,GO:0018130,GO:0019354,GO:0019438,GO:0033013,GO:0033014,GO:0034641,GO:0042168,GO:0042440,GO:0042802,GO:0043226,GO:0043227,GO:0043229,GO:0043231,GO:0044237,GO:0044249,GO:0044271,GO:0044424,GO:0044444,GO:0044464,GO:0046148,GO:0046156,GO:0046483,GO:0048037,GO:0050896,GO:0051186,GO:0051188,GO:0051266,GO:0051536,GO:0051540,GO:0071704,GO:1901360,GO:1901362,GO:1901564,GO:1901566,GO:1901576	4.99.1.4	ko:K03794	ko00860,ko01100,ko01110,map00860,map01100,map01110	M00121	R02864	RC01012	ko00000,ko00001,ko00002,ko01000	-	-	-	CbiX	TRINITY_GG_4434_c0_g1_i3	decreasing	1.92963	1.19505	0.641934	0	0.146045	0.879358	1.16085	0.541456	0.314206	0.0683656	0.784214	0.673931	0.0349099	0.0358381	0.999475	0.512332	0.308655	0	0.107232	0.825155	1.24198	0.391616	0.145336	0.177266	0.749683	0.613074	0.137146	0	0.0739969
TRINITY_GG_4435_c0_g1_i4	TRINITY_GG_4435_c0_g1::TRINITY_GG_4435_c0_g1_i4::g.10501::m.10501	3750.XP_008341382.1	6.56e-186	520	COG0676@1|root,KOG1594@2759|Eukaryota,37MBP@33090|Viridiplantae,3GGNQ@35493|Streptophyta,4JSX5@91835|fabids	35493|Streptophyta	G	Glucose-6-phosphate 1-epimerase	-	-	5.1.3.15	ko:K01792	ko00010,ko01100,ko01110,ko01120,ko01130,map00010,map01100,map01110,map01120,map01130	-	R02739	RC00563	ko00000,ko00001,ko01000	-	-	-	Aldose_epim	TRINITY_GG_4435_c0_g1_i4	increasing	14.4389	7.53545	8.58164	22.2656	25.2658	44.4076	23.2853	5.48224	11.3114	18.1853	31.164	31.203	41.822	37.5942	10.2015	15.8482	10.5972	35.352	18.5512	44.0633	17.3533	6.12345	38.8411	57.8596	58.4039	30.7619	11.006	48.1665	22.4951
TRINITY_GG_4435_c0_g1_i5	TRINITY_GG_4435_c0_g1::TRINITY_GG_4435_c0_g1_i5::g.10503::m.10503	3750.XP_008341382.1	4.86e-65	206	COG0676@1|root,KOG1594@2759|Eukaryota,37MBP@33090|Viridiplantae,3GGNQ@35493|Streptophyta,4JSX5@91835|fabids	35493|Streptophyta	G	Glucose-6-phosphate 1-epimerase	-	-	5.1.3.15	ko:K01792	ko00010,ko01100,ko01110,ko01120,ko01130,map00010,map01100,map01110,map01120,map01130	-	R02739	RC00563	ko00000,ko00001,ko01000	-	-	-	Aldose_epim	TRINITY_GG_4435_c0_g1_i5	increasing	7.25274	2.48969	2.02716	9.07885	5.73227	18.9062	7.64797	2.87649	6.77289	8.92172	18.5825	9.19916	16.0236	12.8659	3.96344	6.48954	3.29232	25.5574	12.1887	15.942	5.10593	2.95492	18.2033	22.6546	33.4144	15.399	3.97723	22.3892	8.39865
TRINITY_GG_4450_c0_g1_i1	TRINITY_GG_4450_c0_g1::TRINITY_GG_4450_c0_g1_i1::g.10546::m.10546	4155.Migut.K01388.1.p	3.24e-203	572	COG0538@1|root,KOG1526@2759|Eukaryota,37I2G@33090|Viridiplantae,3GBTI@35493|Streptophyta,44FA8@71274|asterids	35493|Streptophyta	C	Belongs to the isocitrate and isopropylmalate dehydrogenases family	-	GO:0005575,GO:0005622,GO:0005623,GO:0005737,GO:0005739,GO:0009507,GO:0009532,GO:0009534,GO:0009536,GO:0009570,GO:0009579,GO:0031976,GO:0031984,GO:0043226,GO:0043227,GO:0043229,GO:0043231,GO:0044422,GO:0044424,GO:0044434,GO:0044435,GO:0044444,GO:0044446,GO:0044464	1.1.1.42	ko:K00031	ko00020,ko00480,ko00720,ko01100,ko01110,ko01120,ko01130,ko01200,ko01210,ko01230,ko04146,map00020,map00480,map00720,map01100,map01110,map01120,map01130,map01200,map01210,map01230,map04146	M00009,M00010,M00173,M00740	R00267,R00268,R01899	RC00001,RC00084,RC00114,RC00626,RC02801	br01601,ko00000,ko00001,ko00002,ko01000	-	-	-	Iso_dh	TRINITY_GG_4450_c0_g1_i1	decreasing	2.02944	0.730308	0.912221	0	0.109534	2.57043	1.50228	0.236887	0.314206	0.307645	1.12518	1.0109	0	0	1.41305	0.239088	0.27436	0.105319	1.25104	0.858161	0.931488	0.854435	0.399674	0.389985	1.46367	0.757327	0.342865	0.349286	0.998958
TRINITY_GG_4501_c0_g1_i1	TRINITY_GG_4501_c0_g1::TRINITY_GG_4501_c0_g1_i1::g.10641::m.10641	3649.evm.model.supercontig_17.191	0	977	COG0474@1|root,KOG0205@2759|Eukaryota,37I59@33090|Viridiplantae,3G986@35493|Streptophyta,3HNK7@3699|Brassicales	35493|Streptophyta	P	Plasma membrane	-	GO:0003674,GO:0003824,GO:0005215,GO:0005575,GO:0005623,GO:0005886,GO:0006810,GO:0006811,GO:0006812,GO:0006950,GO:0006970,GO:0008150,GO:0008324,GO:0008553,GO:0009628,GO:0009651,GO:0015075,GO:0015077,GO:0015078,GO:0015318,GO:0015399,GO:0015405,GO:0015662,GO:0015672,GO:0016020,GO:0016462,GO:0016787,GO:0016817,GO:0016818,GO:0016887,GO:0017111,GO:0019829,GO:0022804,GO:0022853,GO:0022857,GO:0022890,GO:0034220,GO:0036442,GO:0042623,GO:0042625,GO:0042626,GO:0043492,GO:0044464,GO:0050896,GO:0051179,GO:0051234,GO:0055085,GO:0071944,GO:0090662,GO:0098655,GO:0098660,GO:0098662,GO:0099131,GO:0099132,GO:1902600	3.6.3.6	ko:K01535	ko00190,map00190	-	-	-	ko00000,ko00001,ko01000	3.A.3.3	-	-	Cation_ATPase_N,E1-E2_ATPase,Hydrolase	TRINITY_GG_4501_c0_g1_i1	decreasing	40.4224	11.9173	18.5147	8.04324	11.7931	19.5826	5.66769	9.54317	7.57586	18.9715	12.4451	4.24577	8.65765	4.58728	18.4041	5.80643	7.30484	10.8478	13.261	19.4737	5.79592	9.43438	8.24782	7.16155	13.6728	8.51091	14.5032	11.7011	6.43773
TRINITY_GG_4501_c0_g1_i2	TRINITY_GG_4501_c0_g1::TRINITY_GG_4501_c0_g1_i2::g.10644::m.10644	3649.evm.model.supercontig_17.191	0	1776	COG0474@1|root,KOG0205@2759|Eukaryota,37I59@33090|Viridiplantae,3G986@35493|Streptophyta,3HNK7@3699|Brassicales	35493|Streptophyta	P	Plasma membrane	-	GO:0003674,GO:0003824,GO:0005215,GO:0005575,GO:0005623,GO:0005886,GO:0006810,GO:0006811,GO:0006812,GO:0006950,GO:0006970,GO:0008150,GO:0008324,GO:0008553,GO:0009628,GO:0009651,GO:0015075,GO:0015077,GO:0015078,GO:0015318,GO:0015399,GO:0015405,GO:0015662,GO:0015672,GO:0016020,GO:0016462,GO:0016787,GO:0016817,GO:0016818,GO:0016887,GO:0017111,GO:0019829,GO:0022804,GO:0022853,GO:0022857,GO:0022890,GO:0034220,GO:0036442,GO:0042623,GO:0042625,GO:0042626,GO:0043492,GO:0044464,GO:0050896,GO:0051179,GO:0051234,GO:0055085,GO:0071944,GO:0090662,GO:0098655,GO:0098660,GO:0098662,GO:0099131,GO:0099132,GO:1902600	3.6.3.6	ko:K01535	ko00190,map00190	-	-	-	ko00000,ko00001,ko01000	3.A.3.3	-	-	Cation_ATPase_N,E1-E2_ATPase,Hydrolase	TRINITY_GG_4501_c0_g1_i2	increasing	347.599	136.833	258.834	227.006	182.994	192.884	97.1702	226.836	146.49	183.528	211.635	120.061	125.78	102.64	292.605	124.463	156.728	190.1	233.981	268.241	80.2459	229.095	152.022	126.993	258.569	133.722	339.711	276.425	156.207
TRINITY_GG_4537_c0_g1_i1	TRINITY_GG_4537_c0_g1::TRINITY_GG_4537_c0_g1_i1::g.10783::m.10783	29760.VIT_01s0137g00210.t01	5.87e-92	274	28NWI@1|root,2QVGR@2759|Eukaryota,37N7Z@33090|Viridiplantae,3GFXN@35493|Streptophyta	35493|Streptophyta	S	photosystem II core complex proteins psbY	-	GO:0005575,GO:0005622,GO:0005623,GO:0005737,GO:0008150,GO:0009314,GO:0009416,GO:0009507,GO:0009521,GO:0009523,GO:0009532,GO:0009533,GO:0009534,GO:0009535,GO:0009536,GO:0009570,GO:0009579,GO:0009628,GO:0009642,GO:0009644,GO:0009892,GO:0009987,GO:0010109,GO:0010205,GO:0016020,GO:0019222,GO:0019725,GO:0031323,GO:0031324,GO:0031976,GO:0031984,GO:0032991,GO:0034357,GO:0042548,GO:0042592,GO:0042651,GO:0043155,GO:0043226,GO:0043227,GO:0043229,GO:0043231,GO:0043467,GO:0044422,GO:0044424,GO:0044425,GO:0044434,GO:0044435,GO:0044436,GO:0044444,GO:0044446,GO:0044464,GO:0045454,GO:0048519,GO:0048523,GO:0050789,GO:0050794,GO:0050896,GO:0055035,GO:0065007,GO:0065008,GO:0098796,GO:1905156	-	ko:K02723	ko00195,ko01100,map00195,map01100	-	-	-	ko00000,ko00001,ko00194	-	-	-	PsbY	TRINITY_GG_4537_c0_g1_i1	decreasing	31.8389	51.2543	17.4336	2.45094	0.328601	10.0788	16.1495	6.32827	0.174559	0.205097	36.1079	43.3001	0	0	37.6699	47.442	10.0141	0.5617	0.285953	32.082	50.2658	6.44386	0.90835	1.38268	46.159	38.4073	6.48015	0.873215	0.813966
TRINITY_GG_4586_c0_g1_i2	TRINITY_GG_4586_c0_g1::TRINITY_GG_4586_c0_g1_i2::g.10942::m.10942	4081.Solyc02g085700.1.1	8.14e-177	502	COG0142@1|root,KOG0776@2759|Eukaryota,37N02@33090|Viridiplantae,3GDQS@35493|Streptophyta,44FS5@71274|asterids	35493|Streptophyta	H	Belongs to the FPP GGPP synthase family	GGPS2	GO:0000003,GO:0003006,GO:0003674,GO:0003824,GO:0004161,GO:0004311,GO:0004659,GO:0005575,GO:0005622,GO:0005623,GO:0005737,GO:0005739,GO:0005783,GO:0005829,GO:0006629,GO:0006720,GO:0007275,GO:0008150,GO:0008152,GO:0008299,GO:0008610,GO:0009058,GO:0009507,GO:0009513,GO:0009536,GO:0009790,GO:0009791,GO:0009793,GO:0009987,GO:0010154,GO:0012505,GO:0016740,GO:0016765,GO:0022414,GO:0032501,GO:0032502,GO:0042214,GO:0043226,GO:0043227,GO:0043229,GO:0043231,GO:0043692,GO:0043693,GO:0044237,GO:0044238,GO:0044249,GO:0044255,GO:0044424,GO:0044444,GO:0044464,GO:0046246,GO:0048316,GO:0048608,GO:0048731,GO:0048856,GO:0061458,GO:0071704,GO:1901576	2.5.1.1,2.5.1.10,2.5.1.29	ko:K13789	ko00900,ko01100,ko01110,ko01130,map00900,map01100,map01110,map01130	M00364,M00366	R01658,R02003,R02061	RC00279	ko00000,ko00001,ko00002,ko01000,ko01006	-	-	-	polyprenyl_synt	TRINITY_GG_4586_c0_g1_i2	increasing	3.09406	3.85071	12.0616	5.66133	12.7424	0.744073	3.17527	3.45178	14.6979	25.1586	1.09108	6.70562	29.1497	9.06705	3.34307	5.43072	33.4034	94.1199	96.7234	4.65387	5.58893	24.5294	35.6073	60.9441	2.14195	3.71451	4.97154	16.8007	58.1986
TRINITY_GG_461_c2_g1_i1	TRINITY_GG_461_c2_g1::TRINITY_GG_461_c2_g1_i1::g.1205::m.1205	71139.XP_010036887.1	2.19e-106	310	COG4451@1|root,2QT0M@2759|Eukaryota,37T3C@33090|Viridiplantae,3GFPQ@35493|Streptophyta	35493|Streptophyta	E	RuBisCO catalyzes two reactions the carboxylation of D- ribulose 1,5-bisphosphate, the primary event in carbon dioxide fixation, as well as the oxidative fragmentation of the pentose substrate. Both reactions occur simultaneously and in competition at the same active site	RBCS-1	GO:0005575,GO:0005622,GO:0005623,GO:0005737,GO:0009507,GO:0009536,GO:0043226,GO:0043227,GO:0043229,GO:0043231,GO:0044424,GO:0044444,GO:0044464	4.1.1.39	ko:K01602	ko00630,ko00710,ko01100,ko01120,ko01200,map00630,map00710,map01100,map01120,map01200	M00165,M00166,M00532	R00024,R03140	RC00172,RC00859	ko00000,ko00001,ko00002,ko01000	-	-	-	RbcS,RuBisCO_small	TRINITY_GG_461_c2_g1_i1	decreasing	3075.13	4846.62	2122.5	699.762	1194.76	993.235	1421.63	1440.07	128.231	541.456	3344.6	1254.15	25.7635	325.446	1644.93	2238.45	1531.14	56.486	103.979	2146.39	4276.67	1233.16	153.003	58.356	3683.58	4466.86	1490.88	122.425	142.925
TRINITY_GG_4669_c1_g1_i1	TRINITY_GG_4669_c1_g1::TRINITY_GG_4669_c1_g1_i1::g.11131::m.11131	3983.cassava4.1_006442m	0	907	COG0362@1|root,KOG2653@2759|Eukaryota,37I0U@33090|Viridiplantae,3G9N7@35493|Streptophyta,4JDBB@91835|fabids	35493|Streptophyta	G	Catalyzes the oxidative decarboxylation of 6- phosphogluconate to ribulose 5-phosphate and CO(2), with concomitant reduction of NADP to NADPH	-	GO:0000003,GO:0001101,GO:0003674,GO:0003824,GO:0004616,GO:0005575,GO:0005622,GO:0005623,GO:0005737,GO:0005777,GO:0005829,GO:0006950,GO:0006970,GO:0008037,GO:0008150,GO:0008152,GO:0009266,GO:0009409,GO:0009414,GO:0009415,GO:0009507,GO:0009532,GO:0009536,GO:0009566,GO:0009567,GO:0009570,GO:0009628,GO:0009651,GO:0009719,GO:0009725,GO:0009737,GO:0009987,GO:0009988,GO:0010033,GO:0010035,GO:0016043,GO:0016491,GO:0016614,GO:0016616,GO:0019822,GO:0019953,GO:0022412,GO:0022414,GO:0032501,GO:0032504,GO:0033993,GO:0042221,GO:0042579,GO:0043226,GO:0043227,GO:0043229,GO:0043231,GO:0044422,GO:0044424,GO:0044434,GO:0044435,GO:0044444,GO:0044446,GO:0044464,GO:0044703,GO:0045026,GO:0050896,GO:0051704,GO:0055114,GO:0061024,GO:0061025,GO:0061936,GO:0071840,GO:0080173,GO:0097305,GO:1901700	1.1.1.343,1.1.1.44	ko:K00033	ko00030,ko00480,ko01100,ko01110,ko01120,ko01130,ko01200,map00030,map00480,map01100,map01110,map01120,map01130,map01200	M00004,M00006	R01528,R10221	RC00001,RC00539	ko00000,ko00001,ko00002,ko01000	-	-	-	6PGD,NAD_binding_2	TRINITY_GG_4669_c1_g1_i1	increasing	256.408	222.976	340.63	473.515	421.705	231.609	245.93	330.762	455.634	368.559	247.777	218.792	416.58	318.816	316.041	356.344	483.32	523.399	430.323	267.614	203.547	424.44	559.108	452.348	284.38	228.568	297.093	509.538	495.15
TRINITY_GG_4678_c0_g1_i1	TRINITY_GG_4678_c0_g1::TRINITY_GG_4678_c0_g1_i1::g.11153::m.11153	29760.VIT_07s0129g00360.t01	1.64e-183	516	2C0PQ@1|root,2QV9M@2759|Eukaryota,37PJY@33090|Viridiplantae,3GBPG@35493|Streptophyta	35493|Streptophyta	Q	Removal of H(2)O(2), oxidation of toxic reductants, biosynthesis and degradation of lignin, suberization, auxin catabolism, response to environmental stresses such as wounding, pathogen attack and oxidative stress	-	GO:0005575,GO:0005622,GO:0005623,GO:0005737,GO:0006950,GO:0006970,GO:0008150,GO:0009628,GO:0009651,GO:0044424,GO:0044464,GO:0050896	1.11.1.7	ko:K00430	ko00940,ko01100,ko01110,map00940,map01100,map01110	-	R00602,R02596,R03919,R04007,R07443	RC00034	ko00000,ko00001,ko01000	-	-	-	peroxidase	TRINITY_GG_4678_c0_g1_i1	increasing	0.499042	0.331958	9.66279	2.31286	34.2841	0.710251	0.0341427	1.62437	11.2765	71.7497	1.56843	8.76111	51.2477	193.849	10.5806	2.97153	12.552	25.6276	220.255	21.454	1.24198	22.5357	8.82917	195.631	42.5177	1.65891	1.2686	5.58858	41.9192
TRINITY_GG_472_c0_g1_i2	TRINITY_GG_472_c0_g1::TRINITY_GG_472_c0_g1_i2::g.1222::m.1222	4155.Migut.B00505.1.p	2.12e-123	358	COG0459@1|root,2QU2U@2759|Eukaryota,37NT8@33090|Viridiplantae,3G7JS@35493|Streptophyta,44B86@71274|asterids	35493|Streptophyta	O	psbP-like protein 1	-	GO:0005575,GO:0005622,GO:0005623,GO:0005737,GO:0009507,GO:0009536,GO:0009579,GO:0031977,GO:0043226,GO:0043227,GO:0043229,GO:0043231,GO:0044424,GO:0044436,GO:0044444,GO:0044464	-	ko:K02717	ko00195,ko01100,map00195,map01100	-	-	-	ko00000,ko00001,ko00194	-	-	-	PsbP	TRINITY_GG_472_c0_g1_i2	decreasing	0.831736	2.02494	0.50679	0.138081	0.803248	1.08229	2.11685	0.67682	0.663324	2.05097	1.53433	1.85331	0.139639	0.250867	1.30966	1.537	1.16603	0.105319	0.643393	1.5843	5.24393	0.854435	0.399674	0.389985	3.49852	4.03908	2.2972	0.698572	1.99792
TRINITY_GG_4740_c0_g1_i1	TRINITY_GG_4740_c0_g1::TRINITY_GG_4740_c0_g1_i1::g.11277::m.11277	4432.XP_010249132.1	1.69e-231	641	COG0022@1|root,KOG0524@2759|Eukaryota,37HH2@33090|Viridiplantae,3GEI8@35493|Streptophyta	35493|Streptophyta	C	The pyruvate dehydrogenase complex catalyzes the overall conversion of pyruvate to acetyl-CoA and CO(2)	-	-	1.2.4.1	ko:K00162	ko00010,ko00020,ko00620,ko01100,ko01110,ko01120,ko01130,ko01200,ko04066,ko04922,ko05230,map00010,map00020,map00620,map01100,map01110,map01120,map01130,map01200,map04066,map04922,map05230	M00307	R00014,R00209,R01699,R03270	RC00004,RC00027,RC00627,RC02742,RC02744,RC02882	br01601,ko00000,ko00001,ko00002,ko01000	-	-	-	Transket_pyr,Transketolase_C	TRINITY_GG_4740_c0_g1_i1	decreasing	16.8011	23.5358	10.575	21.6788	17.5619	30.9128	19.3589	16.1422	20.8074	26.8335	27.1065	21.3973	21.679	20.3919	23.5394	25.5142	15.5014	22.2925	17.9078	30.1346	25.7022	11.8197	15.5873	9.74963	25.5249	16.4087	10.8688	12.9236	12.6535
TRINITY_GG_4740_c0_g1_i3	TRINITY_GG_4740_c0_g1::TRINITY_GG_4740_c0_g1_i3::g.11275::m.11275	4432.XP_010249132.1	1.69e-231	641	COG0022@1|root,KOG0524@2759|Eukaryota,37HH2@33090|Viridiplantae,3GEI8@35493|Streptophyta	35493|Streptophyta	C	The pyruvate dehydrogenase complex catalyzes the overall conversion of pyruvate to acetyl-CoA and CO(2)	-	-	1.2.4.1	ko:K00162	ko00010,ko00020,ko00620,ko01100,ko01110,ko01120,ko01130,ko01200,ko04066,ko04922,ko05230,map00010,map00020,map00620,map01100,map01110,map01120,map01130,map01200,map04066,map04922,map05230	M00307	R00014,R00209,R01699,R03270	RC00004,RC00027,RC00627,RC02742,RC02744,RC02882	br01601,ko00000,ko00001,ko00002,ko01000	-	-	-	Transket_pyr,Transketolase_C	TRINITY_GG_4740_c0_g1_i3	increasing	16.8676	7.50225	25.5084	33.4847	39.9068	21.2061	16.9007	39.7293	37.0065	41.1219	14.7978	16.3091	36.2714	41.1422	17.1979	8.43641	28.9793	32.4031	41.7133	22.9063	7.5554	45.9259	37.4604	39.2112	15.3506	12.1894	31.6464	44.1148	42.0672
TRINITY_GG_4751_c0_g1_i1	TRINITY_GG_4751_c0_g1::TRINITY_GG_4751_c0_g1_i1::g.11346::m.11346	4155.Migut.K00888.1.p	2.28e-220	612	COG1064@1|root,KOG0023@2759|Eukaryota,37KEI@33090|Viridiplantae,3G8HT@35493|Streptophyta,44IAU@71274|asterids	35493|Streptophyta	Q	Alcohol dehydrogenase GroES-like domain	-	GO:0006725,GO:0008150,GO:0008152,GO:0009058,GO:0009698,GO:0009699,GO:0009808,GO:0009809,GO:0009987,GO:0019438,GO:0019748,GO:0044237,GO:0044249,GO:0044550,GO:0071704,GO:1901360,GO:1901362,GO:1901576	1.1.1.195	ko:K00083	ko00940,ko01100,ko01110,map00940,map01100,map01110	M00039	R02593,R03918,R06570,R06571,R07437	RC00649	ko00000,ko00001,ko00002,ko01000	-	-	-	ADH_N,ADH_zinc_N	TRINITY_GG_4751_c0_g1_i1	increasing	289.378	378.631	745.42	1785.43	1553.96	483.444	548.981	498.613	1433.48	967.647	116.268	200.629	679.695	838.29	399.962	607.387	718.481	1429.84	1333.25	412.214	400.609	1075.59	1710.93	1532.96	186.314	432.614	619.66	850.686	866.319
TRINITY_GG_475_c0_g1_i1	TRINITY_GG_475_c0_g1::TRINITY_GG_475_c0_g1_i1::g.1235::m.1235	3694.POPTR_0006s06180.1	0	1320	COG3808@1|root,2QPJC@2759|Eukaryota,37HW9@33090|Viridiplantae,3G71T@35493|Streptophyta,4JS8X@91835|fabids	35493|Streptophyta	C	Pyrophosphate-energized vacuolar membrane proton	-	-	3.6.1.1	ko:K01507	ko00190,map00190	-	-	-	ko00000,ko00001,ko01000	-	-	-	H_PPase	TRINITY_GG_475_c0_g1_i1	increasing	775.943	454.318	556.185	978.893	1089.02	407.447	319.132	493.47	482.69	988.054	517.82	356.442	817.519	928.459	654.174	444.841	571.321	585.432	1072.57	620.186	406.163	417.89	348.334	452.631	621.844	320.818	418.124	543.245	642.293
TRINITY_GG_4766_c0_g1_i1	TRINITY_GG_4766_c0_g1::TRINITY_GG_4766_c0_g1_i1::g.11381::m.11381	4155.Migut.K00888.1.p	9.98e-208	580	COG1064@1|root,KOG0023@2759|Eukaryota,37KEI@33090|Viridiplantae,3G8HT@35493|Streptophyta,44IAU@71274|asterids	35493|Streptophyta	Q	Alcohol dehydrogenase GroES-like domain	-	GO:0006725,GO:0008150,GO:0008152,GO:0009058,GO:0009698,GO:0009699,GO:0009808,GO:0009809,GO:0009987,GO:0019438,GO:0019748,GO:0044237,GO:0044249,GO:0044550,GO:0071704,GO:1901360,GO:1901362,GO:1901576	1.1.1.195	ko:K00083	ko00940,ko01100,ko01110,map00940,map01100,map01110	M00039	R02593,R03918,R06570,R06571,R07437	RC00649	ko00000,ko00001,ko00002,ko01000	-	-	-	ADH_N,ADH_zinc_N	TRINITY_GG_4766_c0_g1_i1	increasing	3.22714	6.90473	9.35871	28.6864	29.136	6.73047	29.2945	21.8613	97.8926	7.72532	2.96637	11.221	73.0664	41.3931	8.44384	21.518	82.5138	106.056	88.681	8.74664	6.27892	34.8894	121.828	53.5698	14.1726	9.80918	30.4807	49.7383	254.512
TRINITY_GG_4772_c0_g1_i1	TRINITY_GG_4772_c0_g1::TRINITY_GG_4772_c0_g1_i1::g.11395::m.11395	4155.Migut.K00888.1.p	1.51e-225	625	COG1064@1|root,KOG0023@2759|Eukaryota,37KEI@33090|Viridiplantae,3G8HT@35493|Streptophyta,44IAU@71274|asterids	35493|Streptophyta	Q	Alcohol dehydrogenase GroES-like domain	-	GO:0006725,GO:0008150,GO:0008152,GO:0009058,GO:0009698,GO:0009699,GO:0009808,GO:0009809,GO:0009987,GO:0019438,GO:0019748,GO:0044237,GO:0044249,GO:0044550,GO:0071704,GO:1901360,GO:1901362,GO:1901576	1.1.1.195	ko:K00083	ko00940,ko01100,ko01110,map00940,map01100,map01110	M00039	R02593,R03918,R06570,R06571,R07437	RC00649	ko00000,ko00001,ko00002,ko01000	-	-	-	ADH_N,ADH_zinc_N	TRINITY_GG_4772_c0_g1_i1	increasing	110.455	112.733	121.528	177.124	200.885	100.754	147.633	125.347	188.803	213.403	118.928	258.419	199.231	117.549	124.521	152.982	235.95	337.161	321.554	118.228	186.47	298.945	379.291	393.105	106.633	137.87	163.409	190.955	131.012
TRINITY_GG_4774_c0_g1_i1	TRINITY_GG_4774_c0_g1::TRINITY_GG_4774_c0_g1_i1::g.11396::m.11396	4155.Migut.K00888.1.p	2.64e-213	596	COG1064@1|root,KOG0023@2759|Eukaryota,37KEI@33090|Viridiplantae,3G8HT@35493|Streptophyta,44IAU@71274|asterids	35493|Streptophyta	Q	Alcohol dehydrogenase GroES-like domain	-	GO:0006725,GO:0008150,GO:0008152,GO:0009058,GO:0009698,GO:0009699,GO:0009808,GO:0009809,GO:0009987,GO:0019438,GO:0019748,GO:0044237,GO:0044249,GO:0044550,GO:0071704,GO:1901360,GO:1901362,GO:1901576	1.1.1.195	ko:K00083	ko00940,ko01100,ko01110,map00940,map01100,map01110	M00039	R02593,R03918,R06570,R06571,R07437	RC00649	ko00000,ko00001,ko00002,ko01000	-	-	-	ADH_N,ADH_zinc_N	TRINITY_GG_4774_c0_g1_i1	decreasing	2.96098	0.564329	0.371646	0.0690407	0.146045	4.46444	0.204856	0.101523	0.139647	0	1.70481	0.572842	0.0349099	0.0358381	3.61879	0.102466	0.034295	0	0.0357441	7.19535	0.103499	0.676427	0.109002	0.212719	2.85593	0.0721263	0.068573	0	0
TRINITY_GG_4779_c0_g1_i1	TRINITY_GG_4779_c0_g1::TRINITY_GG_4779_c0_g1_i1::g.11399::m.11399	4155.Migut.K00888.1.p	1.51e-225	625	COG1064@1|root,KOG0023@2759|Eukaryota,37KEI@33090|Viridiplantae,3G8HT@35493|Streptophyta,44IAU@71274|asterids	35493|Streptophyta	Q	Alcohol dehydrogenase GroES-like domain	-	GO:0006725,GO:0008150,GO:0008152,GO:0009058,GO:0009698,GO:0009699,GO:0009808,GO:0009809,GO:0009987,GO:0019438,GO:0019748,GO:0044237,GO:0044249,GO:0044550,GO:0071704,GO:1901360,GO:1901362,GO:1901576	1.1.1.195	ko:K00083	ko00940,ko01100,ko01110,map00940,map01100,map01110	M00039	R02593,R03918,R06570,R06571,R07437	RC00649	ko00000,ko00001,ko00002,ko01000	-	-	-	ADH_N,ADH_zinc_N	TRINITY_GG_4779_c0_g1_i1	decreasing	128.154	114.16	149.165	140.567	350.399	244.394	522.554	459.967	174.315	195.731	367.967	431.215	95.3738	58.3803	356.64	358.974	648.793	127.295	128.714	334.65	300.905	419.385	75.0297	85.3713	523.35	367.087	513.989	175.691	52.4268
TRINITY_GG_47_c0_g1_i1	TRINITY_GG_47_c0_g1::TRINITY_GG_47_c0_g1_i1::g.97::m.97	4155.Migut.H01372.1.p	0	845	COG0304@1|root,KOG1394@2759|Eukaryota,37JJ8@33090|Viridiplantae,3GEQX@35493|Streptophyta,44FKW@71274|asterids	35493|Streptophyta	H	Belongs to the beta-ketoacyl-ACP synthases family	KAS1	-	2.3.1.179	ko:K09458	ko00061,ko00780,ko01100,ko01212,map00061,map00780,map01100,map01212	M00083,M00572	R04355,R04726,R04952,R04957,R04960,R04963,R04968,R07762,R10115,R10119	RC00039,RC02728,RC02729,RC02888	ko00000,ko00001,ko00002,ko01000,ko01004	-	-	-	Ketoacyl-synt_C,ketoacyl-synt	TRINITY_GG_47_c0_g1_i1	increasing	37.162	65.7941	87.4719	112.985	134.654	40.7211	68.2172	75.3301	71.1851	116.803	25.6404	47.9839	95.7927	65.3688	54.7299	78.0795	101.136	52.0275	62.4449	57.6288	85.2484	131.12	69.18	68.9565	43.0532	73.3164	89.2478	78.0305	72.073
TRINITY_GG_4849_c0_g1_i1	TRINITY_GG_4849_c0_g1::TRINITY_GG_4849_c0_g1_i1::g.11548::m.11548	4155.Migut.L00445.1.p	0	1225	COG1866@1|root,2QQI5@2759|Eukaryota,37K60@33090|Viridiplantae,3GC2A@35493|Streptophyta,44BVS@71274|asterids	35493|Streptophyta	C	Phosphoenolpyruvate carboxykinase	-	GO:0002376,GO:0003674,GO:0003824,GO:0004611,GO:0004612,GO:0005575,GO:0005622,GO:0005623,GO:0005634,GO:0005730,GO:0005737,GO:0005829,GO:0005975,GO:0005996,GO:0006006,GO:0006094,GO:0006950,GO:0006952,GO:0006955,GO:0007154,GO:0008150,GO:0008152,GO:0009058,GO:0009267,GO:0009605,GO:0009607,GO:0009620,GO:0009814,GO:0009817,GO:0009987,GO:0009991,GO:0010035,GO:0010038,GO:0016020,GO:0016036,GO:0016051,GO:0016829,GO:0016830,GO:0016831,GO:0019318,GO:0019319,GO:0031667,GO:0031668,GO:0031669,GO:0031974,GO:0031981,GO:0033554,GO:0042221,GO:0042594,GO:0043207,GO:0043226,GO:0043227,GO:0043228,GO:0043229,GO:0043231,GO:0043232,GO:0043233,GO:0044238,GO:0044281,GO:0044283,GO:0044422,GO:0044424,GO:0044428,GO:0044444,GO:0044446,GO:0044464,GO:0045087,GO:0046364,GO:0046686,GO:0050832,GO:0050896,GO:0051704,GO:0051707,GO:0051716,GO:0070013,GO:0071496,GO:0071704,GO:0098542,GO:1901576	4.1.1.49	ko:K01610	ko00010,ko00020,ko00620,ko00710,ko01100,ko01110,ko01120,ko01130,ko01200,map00010,map00020,map00620,map00710,map01100,map01110,map01120,map01130,map01200	M00003,M00170	R00341	RC00002,RC02741	ko00000,ko00001,ko00002,ko01000	-	-	-	PEPCK_ATP	TRINITY_GG_4849_c0_g1_i1	increasing	15.9693	110.409	6.75719	210.54	602.801	27.8351	141.078	18.7818	108.89	332.941	209.385	159.385	104.346	170.231	133.482	231.301	541.656	1022.08	2004.35	36.1748	87.7323	8.18833	66.9999	254.377	139.798	98.2721	95.6593	162.802	630.491
TRINITY_GG_4881_c0_g1_i4	TRINITY_GG_4881_c0_g1::TRINITY_GG_4881_c0_g1_i4::g.11603::m.11603	4155.Migut.H00342.1.p	7.24e-66	205	KOG3389@1|root,KOG3389@2759|Eukaryota,37TXC@33090|Viridiplantae,3GIDC@35493|Streptophyta,44KTB@71274|asterids	35493|Streptophyta	C	NADH dehydrogenase ubiquinone iron-sulfur protein 4	-	GO:0003674,GO:0003824,GO:0003954,GO:0005488,GO:0005575,GO:0005622,GO:0005623,GO:0005737,GO:0005739,GO:0005740,GO:0005743,GO:0005746,GO:0005747,GO:0006950,GO:0006970,GO:0008137,GO:0008150,GO:0008152,GO:0009266,GO:0009409,GO:0009628,GO:0009631,GO:0016020,GO:0016491,GO:0016651,GO:0016655,GO:0019866,GO:0030964,GO:0031090,GO:0031966,GO:0031967,GO:0031975,GO:0032991,GO:0043167,GO:0043169,GO:0043226,GO:0043227,GO:0043229,GO:0043231,GO:0044422,GO:0044424,GO:0044425,GO:0044429,GO:0044444,GO:0044446,GO:0044455,GO:0044464,GO:0045271,GO:0046872,GO:0046914,GO:0050136,GO:0050896,GO:0050897,GO:0055114,GO:0070469,GO:0098796,GO:0098798,GO:0098800,GO:0098803,GO:1902494,GO:1990204	-	ko:K03937	ko00190,ko01100,ko04714,ko04723,ko04932,ko05010,ko05012,ko05016,map00190,map01100,map04714,map04723,map04932,map05010,map05012,map05016	M00143	-	-	ko00000,ko00001,ko00002	3.D.1.6	-	-	ETC_C1_NDUFA4	TRINITY_GG_4881_c0_g1_i4	decreasing	2.16251	2.62247	1.35144	0	1.78905	5.54672	4.30198	1.69205	1.29174	2.59789	3.88697	3.63923	1.67567	1.11098	1.58537	1.74193	0.788786	0.807444	1.03658	3.59767	3.62245	0.676427	0.690346	2.51718	2.35615	2.84899	1.68004	0.558858	1.14695
TRINITY_GG_4881_c0_g1_i6	TRINITY_GG_4881_c0_g1::TRINITY_GG_4881_c0_g1_i6::g.11602::m.11602	2711.XP_006466450.1	5.96e-34	122	KOG3389@1|root,KOG3389@2759|Eukaryota,37TXC@33090|Viridiplantae,3GIDC@35493|Streptophyta	35493|Streptophyta	C	NADH dehydrogenase ubiquinone iron-sulfur protein 4	-	GO:0003674,GO:0003824,GO:0003954,GO:0005488,GO:0005575,GO:0005622,GO:0005623,GO:0005737,GO:0005739,GO:0005740,GO:0005743,GO:0005746,GO:0005747,GO:0006950,GO:0006970,GO:0008137,GO:0008150,GO:0008152,GO:0009266,GO:0009409,GO:0009628,GO:0009631,GO:0016020,GO:0016491,GO:0016651,GO:0016655,GO:0019866,GO:0030964,GO:0031090,GO:0031966,GO:0031967,GO:0031975,GO:0032991,GO:0043167,GO:0043169,GO:0043226,GO:0043227,GO:0043229,GO:0043231,GO:0044422,GO:0044424,GO:0044425,GO:0044429,GO:0044444,GO:0044446,GO:0044455,GO:0044464,GO:0045271,GO:0046872,GO:0046914,GO:0050136,GO:0050896,GO:0050897,GO:0055114,GO:0070469,GO:0098796,GO:0098798,GO:0098800,GO:0098803,GO:1902494,GO:1990204	-	ko:K03937	ko00190,ko01100,ko04714,ko04723,ko04932,ko05010,ko05012,ko05016,map00190,map01100,map04714,map04723,map04932,map05010,map05012,map05016	M00143	-	-	ko00000,ko00001,ko00002	3.D.1.6	-	-	ETC_C1_NDUFA4	TRINITY_GG_4881_c0_g1_i6	decreasing	0.632119	0.531133	0.270288	0.0345203	0.219068	0.811716	0.682855	0.473774	0.139647	0.410194	0.27277	0.134786	0.0349099	0.215029	0.241253	0.239088	0.20577	0.315956	0.428929	0.132025	0.517493	0.106804	0.036334	0.141813	0.321293	0.721263	0.102859	0.209572	0.221991
TRINITY_GG_4881_c0_g1_i8	TRINITY_GG_4881_c0_g1::TRINITY_GG_4881_c0_g1_i8::g.11605::m.11605	4155.Migut.H00342.1.p	7.19e-84	250	KOG3389@1|root,KOG3389@2759|Eukaryota,37TXC@33090|Viridiplantae,3GIDC@35493|Streptophyta,44KTB@71274|asterids	35493|Streptophyta	C	NADH dehydrogenase ubiquinone iron-sulfur protein 4	-	GO:0003674,GO:0003824,GO:0003954,GO:0005488,GO:0005575,GO:0005622,GO:0005623,GO:0005737,GO:0005739,GO:0005740,GO:0005743,GO:0005746,GO:0005747,GO:0006950,GO:0006970,GO:0008137,GO:0008150,GO:0008152,GO:0009266,GO:0009409,GO:0009628,GO:0009631,GO:0016020,GO:0016491,GO:0016651,GO:0016655,GO:0019866,GO:0030964,GO:0031090,GO:0031966,GO:0031967,GO:0031975,GO:0032991,GO:0043167,GO:0043169,GO:0043226,GO:0043227,GO:0043229,GO:0043231,GO:0044422,GO:0044424,GO:0044425,GO:0044429,GO:0044444,GO:0044446,GO:0044455,GO:0044464,GO:0045271,GO:0046872,GO:0046914,GO:0050136,GO:0050896,GO:0050897,GO:0055114,GO:0070469,GO:0098796,GO:0098798,GO:0098800,GO:0098803,GO:1902494,GO:1990204	-	ko:K03937	ko00190,ko01100,ko04714,ko04723,ko04932,ko05010,ko05012,ko05016,map00190,map01100,map04714,map04723,map04932,map05010,map05012,map05016	M00143	-	-	ko00000,ko00001,ko00002	3.D.1.6	-	-	ETC_C1_NDUFA4	TRINITY_GG_4881_c0_g1_i8	decreasing	1.46386	9.39441	1.41901	0.897529	0	5.54672	8.74054	0.33841	0.38403	0.205097	3.47782	7.21106	1.11712	0.179191	2.3436	10.5882	1.33751	1.47446	0.607649	8.5156	20.2167	1.78007	2.79772	1.87902	4.2125	12.9106	1.02859	1.25743	0.739969
TRINITY_GG_4913_c0_g1_i1	TRINITY_GG_4913_c0_g1::TRINITY_GG_4913_c0_g1_i1::g.11654::m.11654	4155.Migut.D01017.1.p	2.86e-86	255	29UBW@1|root,2RXI9@2759|Eukaryota,37UP8@33090|Viridiplantae,3GI2K@35493|Streptophyta,44QIR@71274|asterids	35493|Streptophyta	S	Photosystem I reaction centre subunit VI	-	-	-	ko:K02695	ko00195,ko01100,map00195,map01100	-	-	-	ko00000,ko00001,ko00194	-	-	-	PSI_PsaH	TRINITY_GG_4913_c0_g1_i1	decreasing	16.9341	17.5274	7.66942	0.621366	0.146045	9.1318	4.26784	4.94079	0.0698236	0	28.9818	12.6699	0	0	12.5107	11.9886	2.81219	0.0702125	0.142976	27.3621	19.2162	3.70255	0.145336	0.0354532	9.35319	3.96695	0.994308	0	0
TRINITY_GG_4970_c0_g1_i1	TRINITY_GG_4970_c0_g1::TRINITY_GG_4970_c0_g1_i1::g.11801::m.11801	4096.XP_009798476.1	6.3e-181	511	2C0PQ@1|root,2QRJD@2759|Eukaryota,37RXD@33090|Viridiplantae,3G9AY@35493|Streptophyta,44IKX@71274|asterids	35493|Streptophyta	Q	Removal of H(2)O(2), oxidation of toxic reductants, biosynthesis and degradation of lignin, suberization, auxin catabolism, response to environmental stresses such as wounding, pathogen attack and oxidative stress	-	GO:0000003,GO:0003006,GO:0005575,GO:0005618,GO:0005622,GO:0005623,GO:0005737,GO:0005829,GO:0006725,GO:0007275,GO:0008150,GO:0008152,GO:0009058,GO:0009505,GO:0009698,GO:0009699,GO:0009791,GO:0009808,GO:0009809,GO:0009987,GO:0010228,GO:0019438,GO:0019748,GO:0022414,GO:0030312,GO:0032501,GO:0032502,GO:0044237,GO:0044249,GO:0044424,GO:0044444,GO:0044464,GO:0044550,GO:0048608,GO:0048731,GO:0048856,GO:0061458,GO:0071704,GO:0071944,GO:1901360,GO:1901362,GO:1901576	1.11.1.7	ko:K00430	ko00940,ko01100,ko01110,map00940,map01100,map01110	-	R00602,R02596,R03919,R04007,R07443	RC00034	ko00000,ko00001,ko01000	-	-	-	peroxidase	TRINITY_GG_4970_c0_g1_i1	increasing	15.4038	23.3367	24.157	39.4913	25.3388	10.7214	20.3832	30.017	51.2854	67.3743	20.9351	25.4409	46.1858	19.8543	15.8882	13.2182	87.1094	68.0008	75.4915	17.1632	19.6302	59.7036	52.975	117.846	13.7442	14.281	34.6294	44.7785	73.0349
TRINITY_GG_4970_c0_g1_i2	TRINITY_GG_4970_c0_g1::TRINITY_GG_4970_c0_g1_i2::g.11803::m.11803	4096.XP_009798476.1	1e-94	285	2C0PQ@1|root,2QRJD@2759|Eukaryota,37RXD@33090|Viridiplantae,3G9AY@35493|Streptophyta,44IKX@71274|asterids	35493|Streptophyta	Q	Removal of H(2)O(2), oxidation of toxic reductants, biosynthesis and degradation of lignin, suberization, auxin catabolism, response to environmental stresses such as wounding, pathogen attack and oxidative stress	-	GO:0000003,GO:0003006,GO:0005575,GO:0005618,GO:0005622,GO:0005623,GO:0005737,GO:0005829,GO:0006725,GO:0007275,GO:0008150,GO:0008152,GO:0009058,GO:0009505,GO:0009698,GO:0009699,GO:0009791,GO:0009808,GO:0009809,GO:0009987,GO:0010228,GO:0019438,GO:0019748,GO:0022414,GO:0030312,GO:0032501,GO:0032502,GO:0044237,GO:0044249,GO:0044424,GO:0044444,GO:0044464,GO:0044550,GO:0048608,GO:0048731,GO:0048856,GO:0061458,GO:0071704,GO:0071944,GO:1901360,GO:1901362,GO:1901576	1.11.1.7	ko:K00430	ko00940,ko01100,ko01110,map00940,map01100,map01110	-	R00602,R02596,R03919,R04007,R07443	RC00034	ko00000,ko00001,ko01000	-	-	-	peroxidase	TRINITY_GG_4970_c0_g1_i2	increasing	1.73001	0.929483	0.844649	1.96766	0.693714	1.01464	0.75114	2.16582	7.50603	1.94842	1.56843	0.909807	2.58333	2.43699	0.344647	0.648954	2.36636	10.8829	5.82628	0.792148	0.551993	1.74447	4.68709	5.95614	0.464089	0.829453	3.18864	3.77229	1.92392
TRINITY_GG_4970_c0_g1_i3	TRINITY_GG_4970_c0_g1::TRINITY_GG_4970_c0_g1_i3::g.11804::m.11804	225117.XP_009344447.1	1.87e-57	190	2C0PQ@1|root,2QRJD@2759|Eukaryota,37RXD@33090|Viridiplantae,3G9AY@35493|Streptophyta,4JH0Y@91835|fabids	35493|Streptophyta	Q	Removal of H(2)O(2), oxidation of toxic reductants, biosynthesis and degradation of lignin, suberization, auxin catabolism, response to environmental stresses such as wounding, pathogen attack and oxidative stress	-	GO:0000003,GO:0003006,GO:0005575,GO:0005618,GO:0005622,GO:0005623,GO:0005737,GO:0005829,GO:0006725,GO:0007275,GO:0008150,GO:0008152,GO:0009058,GO:0009505,GO:0009698,GO:0009699,GO:0009791,GO:0009808,GO:0009809,GO:0009987,GO:0010228,GO:0019438,GO:0019748,GO:0022414,GO:0030312,GO:0032501,GO:0032502,GO:0044237,GO:0044249,GO:0044424,GO:0044444,GO:0044464,GO:0044550,GO:0048608,GO:0048731,GO:0048856,GO:0061458,GO:0071704,GO:0071944,GO:1901360,GO:1901362,GO:1901576	1.11.1.7	ko:K00430	ko00940,ko01100,ko01110,map00940,map01100,map01110	-	R00602,R02596,R03919,R04007,R07443	RC00034	ko00000,ko00001,ko01000	-	-	-	peroxidase	TRINITY_GG_4970_c0_g1_i3	increasing	1.33078	0.63072	0.439218	2.2093	1.35092	0.845537	0.785283	1.42132	6.77289	1.74332	1.05698	0.842414	1.64076	1.46936	0.620364	0.580643	1.81764	12.3574	6.11224	1.35325	0.517493	2.17169	4.72342	4.60892	0.85678	0.901579	2.46863	3.912	2.07191
TRINITY_GG_4980_c0_g1_i2	TRINITY_GG_4980_c0_g1::TRINITY_GG_4980_c0_g1_i2::g.11840::m.11840	3649.evm.model.supercontig_55.34	7.33e-182	518	COG0205@1|root,KOG2440@2759|Eukaryota,37KJQ@33090|Viridiplantae,3GDG9@35493|Streptophyta,3HPQI@3699|Brassicales	35493|Streptophyta	G	Catalyzes the phosphorylation of D-fructose 6-phosphate to fructose 1,6-bisphosphate by ATP, the first committing step of glycolysis	-	GO:0003674,GO:0003824,GO:0003872,GO:0005575,GO:0005622,GO:0005623,GO:0005737,GO:0005975,GO:0006082,GO:0006090,GO:0006091,GO:0006096,GO:0006139,GO:0006163,GO:0006164,GO:0006165,GO:0006725,GO:0006732,GO:0006733,GO:0006753,GO:0006754,GO:0006757,GO:0006793,GO:0006796,GO:0006807,GO:0008150,GO:0008152,GO:0008443,GO:0009056,GO:0009058,GO:0009108,GO:0009117,GO:0009123,GO:0009124,GO:0009126,GO:0009127,GO:0009132,GO:0009135,GO:0009141,GO:0009142,GO:0009144,GO:0009145,GO:0009150,GO:0009152,GO:0009156,GO:0009161,GO:0009165,GO:0009166,GO:0009167,GO:0009168,GO:0009179,GO:0009185,GO:0009199,GO:0009201,GO:0009205,GO:0009206,GO:0009259,GO:0009260,GO:0009507,GO:0009536,GO:0009987,GO:0016052,GO:0016053,GO:0016301,GO:0016310,GO:0016740,GO:0016772,GO:0016773,GO:0017144,GO:0018130,GO:0019200,GO:0019359,GO:0019362,GO:0019363,GO:0019438,GO:0019439,GO:0019637,GO:0019693,GO:0019752,GO:0032787,GO:0034404,GO:0034641,GO:0034654,GO:0034655,GO:0042866,GO:0043226,GO:0043227,GO:0043229,GO:0043231,GO:0043436,GO:0044237,GO:0044238,GO:0044248,GO:0044249,GO:0044262,GO:0044270,GO:0044271,GO:0044281,GO:0044283,GO:0044424,GO:0044444,GO:0044464,GO:0046031,GO:0046034,GO:0046390,GO:0046394,GO:0046434,GO:0046483,GO:0046496,GO:0046700,GO:0046835,GO:0046939,GO:0051186,GO:0051188,GO:0055086,GO:0061615,GO:0071704,GO:0072330,GO:0072521,GO:0072522,GO:0072524,GO:0072525,GO:0090407,GO:1901135,GO:1901137,GO:1901292,GO:1901293,GO:1901360,GO:1901361,GO:1901362,GO:1901564,GO:1901566,GO:1901575,GO:1901576	2.7.1.11	ko:K00850	ko00010,ko00030,ko00051,ko00052,ko00680,ko01100,ko01110,ko01120,ko01130,ko01200,ko01230,ko03018,ko04152,ko05230,map00010,map00030,map00051,map00052,map00680,map01100,map01110,map01120,map01130,map01200,map01230,map03018,map04152,map05230	M00001,M00345	R00756,R03236,R03237,R03238,R03239,R04779	RC00002,RC00017	ko00000,ko00001,ko00002,ko01000,ko01009,ko03019	-	-	-	PFK	TRINITY_GG_4980_c0_g1_i2	increasing	1.9629	4.68061	3.17588	3.86628	2.44625	4.63354	12.3938	10.7614	12.2191	4.85396	5.11444	11.7264	11.0664	7.16763	8.5817	20.5275	14.6097	9.40848	9.25771	5.14897	11.1434	9.61239	11.1909	7.94152	7.67532	16.2284	22.8348	7.92879	5.54977
TRINITY_GG_4980_c0_g2_i1	TRINITY_GG_4980_c0_g2::TRINITY_GG_4980_c0_g2_i1::g.11842::m.11842	225117.XP_009340976.1	8.79e-37	127	COG0205@1|root,KOG2440@2759|Eukaryota,37KJQ@33090|Viridiplantae,3GDG9@35493|Streptophyta,4JM0V@91835|fabids	35493|Streptophyta	G	Catalyzes the phosphorylation of D-fructose 6-phosphate to fructose 1,6-bisphosphate by ATP, the first committing step of glycolysis	-	GO:0003674,GO:0003824,GO:0003872,GO:0005575,GO:0005622,GO:0005623,GO:0005737,GO:0005975,GO:0006082,GO:0006090,GO:0006091,GO:0006096,GO:0006139,GO:0006163,GO:0006164,GO:0006165,GO:0006725,GO:0006732,GO:0006733,GO:0006753,GO:0006754,GO:0006757,GO:0006793,GO:0006796,GO:0006807,GO:0008150,GO:0008152,GO:0008443,GO:0009056,GO:0009058,GO:0009108,GO:0009117,GO:0009123,GO:0009124,GO:0009126,GO:0009127,GO:0009132,GO:0009135,GO:0009141,GO:0009142,GO:0009144,GO:0009145,GO:0009150,GO:0009152,GO:0009156,GO:0009161,GO:0009165,GO:0009166,GO:0009167,GO:0009168,GO:0009179,GO:0009185,GO:0009199,GO:0009201,GO:0009205,GO:0009206,GO:0009259,GO:0009260,GO:0009507,GO:0009536,GO:0009987,GO:0016052,GO:0016053,GO:0016301,GO:0016310,GO:0016740,GO:0016772,GO:0016773,GO:0017144,GO:0018130,GO:0019200,GO:0019359,GO:0019362,GO:0019363,GO:0019438,GO:0019439,GO:0019637,GO:0019693,GO:0019752,GO:0032787,GO:0034404,GO:0034641,GO:0034654,GO:0034655,GO:0042866,GO:0043226,GO:0043227,GO:0043229,GO:0043231,GO:0043436,GO:0044237,GO:0044238,GO:0044248,GO:0044249,GO:0044262,GO:0044270,GO:0044271,GO:0044281,GO:0044283,GO:0044424,GO:0044444,GO:0044464,GO:0046031,GO:0046034,GO:0046390,GO:0046394,GO:0046434,GO:0046483,GO:0046496,GO:0046700,GO:0046835,GO:0046939,GO:0051186,GO:0051188,GO:0055086,GO:0061615,GO:0071704,GO:0072330,GO:0072521,GO:0072522,GO:0072524,GO:0072525,GO:0090407,GO:1901135,GO:1901137,GO:1901292,GO:1901293,GO:1901360,GO:1901361,GO:1901362,GO:1901564,GO:1901566,GO:1901575,GO:1901576	2.7.1.11	ko:K00850	ko00010,ko00030,ko00051,ko00052,ko00680,ko01100,ko01110,ko01120,ko01130,ko01200,ko01230,ko03018,ko04152,ko05230,map00010,map00030,map00051,map00052,map00680,map01100,map01110,map01120,map01130,map01200,map01230,map03018,map04152,map05230	M00001,M00345	R00756,R03236,R03237,R03238,R03239,R04779	RC00002,RC00017	ko00000,ko00001,ko00002,ko01000,ko01009,ko03019	-	-	-	PFK	TRINITY_GG_4980_c0_g2_i1	increasing	0.399233	0.431545	0.236502	0.172602	0.438135	0.135286	0.204856	0.304569	0.209471	0.170914	0	0.336966	0.139639	0.215029	0	0.444021	0.308655	0.175531	0.285953	0.0660124	0.275996	0.178007	0.436008	0.283626	0.0713984	0.504884	0.274292	0.209572	0.258989
TRINITY_GG_5019_c0_g1_i1	TRINITY_GG_5019_c0_g1::TRINITY_GG_5019_c0_g1_i1::g.11921::m.11921	4155.Migut.K00982.1.p	2.43e-210	588	COG0693@1|root,KOG2764@2759|Eukaryota,37P4J@33090|Viridiplantae,3GFQW@35493|Streptophyta,44J0E@71274|asterids	35493|Streptophyta	V	DJ-1/PfpI family	-	-	4.2.1.130	ko:K18881	ko00620,ko01120,map00620,map01120	-	R09796	RC02658	ko00000,ko00001,ko01000,ko01002	-	-	-	DJ-1_PfpI	TRINITY_GG_5019_c0_g1_i1	decreasing	14.5055	27.6853	12.7711	9.35501	18.8398	15.2197	44.0441	24.061	24.1939	22.5948	11.5927	21.2625	14.313	5.12485	29.3983	61.9922	43.4175	24.1531	28.7382	12.6744	56.8552	23.6038	24.7798	23.9664	22.2049	42.843	30.5836	18.0232	8.62064
TRINITY_GG_5019_c0_g1_i2	TRINITY_GG_5019_c0_g1::TRINITY_GG_5019_c0_g1_i2::g.11923::m.11923	4155.Migut.K00982.1.p	1.39e-258	711	COG0693@1|root,KOG2764@2759|Eukaryota,37P4J@33090|Viridiplantae,3GFQW@35493|Streptophyta,44J0E@71274|asterids	35493|Streptophyta	V	DJ-1/PfpI family	-	-	4.2.1.130	ko:K18881	ko00620,ko01120,map00620,map01120	-	R09796	RC02658	ko00000,ko00001,ko01000,ko01002	-	-	-	DJ-1_PfpI	TRINITY_GG_5019_c0_g1_i2	increasing	67.4039	211.026	130.177	188.55	129.359	76.1998	207.485	173.401	226.159	137.791	75.6255	153.151	126.478	94.0035	83.6457	240.591	224.289	241.988	183.439	69.214	244.671	224.645	310.329	226.333	64.6512	159.904	132.86	90.6048	68.3361
TRINITY_GG_5031_c1_g1_i1	TRINITY_GG_5031_c1_g1::TRINITY_GG_5031_c1_g1_i1::g.11945::m.11945	4096.XP_009780786.1	0	917	COG1257@1|root,KOG2480@2759|Eukaryota,37MBQ@33090|Viridiplantae,3G7H8@35493|Streptophyta,44DWH@71274|asterids	35493|Streptophyta	I	3-hydroxy-3-methylglutaryl-coenzyme A reductase 1	HMGR	GO:0003674,GO:0003824,GO:0004420,GO:0005575,GO:0005622,GO:0005623,GO:0005737,GO:0005739,GO:0005740,GO:0005777,GO:0005778,GO:0005783,GO:0005789,GO:0006629,GO:0006694,GO:0006720,GO:0006721,GO:0006722,GO:0008150,GO:0008152,GO:0008202,GO:0008299,GO:0008610,GO:0009058,GO:0009526,GO:0009536,GO:0009987,GO:0012505,GO:0016020,GO:0016104,GO:0016114,GO:0016125,GO:0016126,GO:0016491,GO:0016614,GO:0016616,GO:0031090,GO:0031903,GO:0031966,GO:0031967,GO:0031975,GO:0031984,GO:0042170,GO:0042175,GO:0042282,GO:0042579,GO:0043226,GO:0043227,GO:0043229,GO:0043231,GO:0044237,GO:0044238,GO:0044249,GO:0044255,GO:0044422,GO:0044424,GO:0044425,GO:0044429,GO:0044432,GO:0044435,GO:0044438,GO:0044439,GO:0044444,GO:0044446,GO:0044464,GO:0055114,GO:0071704,GO:0098588,GO:0098805,GO:0098827,GO:1901360,GO:1901362,GO:1901576,GO:1901615,GO:1901617	1.1.1.34	ko:K00021	ko00900,ko01100,ko01110,ko01130,ko04152,ko04976,map00900,map01100,map01110,map01130,map04152,map04976	M00095	R02082	RC00004,RC00644	ko00000,ko00001,ko00002,ko01000	-	-	-	HMG-CoA_red	TRINITY_GG_5031_c1_g1_i1	decreasing	140.73	60.8811	51.5236	2.72711	1.20487	31.4878	16.1154	24.061	4.36397	0.85457	95.2308	42.0196	0.139639	0.107514	98.2932	32.2428	31.3457	0.0702125	0.571905	73.8678	30.6011	28.41	6.24945	1.48903	74.1829	33.5027	11.8631	1.36222	5.17978
TRINITY_GG_5118_c0_g1_i1	TRINITY_GG_5118_c0_g1::TRINITY_GG_5118_c0_g1_i1::g.12098::m.12098	4155.Migut.K01282.1.p	4.31e-186	531	COG0318@1|root,KOG1176@2759|Eukaryota,37P6I@33090|Viridiplantae,3GFE7@35493|Streptophyta,44FF5@71274|asterids	35493|Streptophyta	I	AMP-binding enzyme C-terminal domain	-	GO:0001676,GO:0003674,GO:0003824,GO:0004467,GO:0005575,GO:0005622,GO:0005623,GO:0005737,GO:0005783,GO:0006082,GO:0006139,GO:0006163,GO:0006164,GO:0006629,GO:0006631,GO:0006637,GO:0006725,GO:0006732,GO:0006753,GO:0006790,GO:0006793,GO:0006796,GO:0006807,GO:0007275,GO:0008150,GO:0008152,GO:0009058,GO:0009108,GO:0009117,GO:0009150,GO:0009152,GO:0009165,GO:0009259,GO:0009260,GO:0009555,GO:0009653,GO:0009987,GO:0010208,GO:0010584,GO:0010927,GO:0012505,GO:0015645,GO:0016043,GO:0016405,GO:0016874,GO:0016877,GO:0016878,GO:0018130,GO:0019438,GO:0019637,GO:0019693,GO:0019752,GO:0022607,GO:0030198,GO:0031956,GO:0032501,GO:0032502,GO:0032787,GO:0032989,GO:0033865,GO:0033866,GO:0033875,GO:0034030,GO:0034032,GO:0034033,GO:0034641,GO:0034654,GO:0035337,GO:0035383,GO:0035384,GO:0043062,GO:0043226,GO:0043227,GO:0043229,GO:0043231,GO:0043436,GO:0043603,GO:0043604,GO:0044085,GO:0044237,GO:0044238,GO:0044249,GO:0044255,GO:0044271,GO:0044272,GO:0044281,GO:0044424,GO:0044444,GO:0044464,GO:0045229,GO:0046390,GO:0046483,GO:0046949,GO:0048229,GO:0048646,GO:0048856,GO:0048869,GO:0051186,GO:0051188,GO:0055086,GO:0071616,GO:0071704,GO:0071840,GO:0072521,GO:0072522,GO:0080110,GO:0085029,GO:0090407,GO:1901135,GO:1901137,GO:1901293,GO:1901360,GO:1901362,GO:1901564,GO:1901566,GO:1901568,GO:1901570,GO:1901576	6.2.1.12	ko:K01904	ko00130,ko00360,ko00940,ko01100,ko01110,map00130,map00360,map00940,map01100,map01110	M00039,M00137,M00350	R01616,R01943,R02194,R02221,R02255,R06583	RC00004,RC00131	ko00000,ko00001,ko00002,ko01000	-	-	-	AMP-binding,AMP-binding_C	TRINITY_GG_5118_c0_g1_i1	decreasing	0.698658	0.331958	0.33786	0	0	0	0.273142	0	0	0	0.27277	0.336966	0	0	0.310182	0.136622	0.20577	0	0	0.561105	0.448494	0	0	0	0.356992	0	0	0	0
TRINITY_GG_5118_c0_g1_i3	TRINITY_GG_5118_c0_g1::TRINITY_GG_5118_c0_g1_i3::g.12093::m.12093	4155.Migut.K01282.1.p	0	904	COG0318@1|root,KOG1176@2759|Eukaryota,37P6I@33090|Viridiplantae,3GFE7@35493|Streptophyta,44FF5@71274|asterids	35493|Streptophyta	I	AMP-binding enzyme C-terminal domain	-	GO:0001676,GO:0003674,GO:0003824,GO:0004467,GO:0005575,GO:0005622,GO:0005623,GO:0005737,GO:0005783,GO:0006082,GO:0006139,GO:0006163,GO:0006164,GO:0006629,GO:0006631,GO:0006637,GO:0006725,GO:0006732,GO:0006753,GO:0006790,GO:0006793,GO:0006796,GO:0006807,GO:0007275,GO:0008150,GO:0008152,GO:0009058,GO:0009108,GO:0009117,GO:0009150,GO:0009152,GO:0009165,GO:0009259,GO:0009260,GO:0009555,GO:0009653,GO:0009987,GO:0010208,GO:0010584,GO:0010927,GO:0012505,GO:0015645,GO:0016043,GO:0016405,GO:0016874,GO:0016877,GO:0016878,GO:0018130,GO:0019438,GO:0019637,GO:0019693,GO:0019752,GO:0022607,GO:0030198,GO:0031956,GO:0032501,GO:0032502,GO:0032787,GO:0032989,GO:0033865,GO:0033866,GO:0033875,GO:0034030,GO:0034032,GO:0034033,GO:0034641,GO:0034654,GO:0035337,GO:0035383,GO:0035384,GO:0043062,GO:0043226,GO:0043227,GO:0043229,GO:0043231,GO:0043436,GO:0043603,GO:0043604,GO:0044085,GO:0044237,GO:0044238,GO:0044249,GO:0044255,GO:0044271,GO:0044272,GO:0044281,GO:0044424,GO:0044444,GO:0044464,GO:0045229,GO:0046390,GO:0046483,GO:0046949,GO:0048229,GO:0048646,GO:0048856,GO:0048869,GO:0051186,GO:0051188,GO:0055086,GO:0071616,GO:0071704,GO:0071840,GO:0072521,GO:0072522,GO:0080110,GO:0085029,GO:0090407,GO:1901135,GO:1901137,GO:1901293,GO:1901360,GO:1901362,GO:1901564,GO:1901566,GO:1901568,GO:1901570,GO:1901576	6.2.1.12	ko:K01904	ko00130,ko00360,ko00940,ko01100,ko01110,map00130,map00360,map00940,map01100,map01110	M00039,M00137,M00350	R01616,R01943,R02194,R02221,R02255,R06583	RC00004,RC00131	ko00000,ko00001,ko00002,ko01000	-	-	-	AMP-binding,AMP-binding_C	TRINITY_GG_5118_c0_g1_i3	decreasing	3.82599	0	0	0.0345203	0.109534	5.85112	0	0.033841	0	0.170914	3.75059	0	0.0349099	0	5.47988	0.239088	0	0	0.0357441	9.0767	0	0	0.036334	0.0709064	5.14068	0.144253	0	0.0349286	0.110995
TRINITY_GG_5129_c0_g1_i2	TRINITY_GG_5129_c0_g1::TRINITY_GG_5129_c0_g1_i2::g.12130::m.12130	3750.XP_008379859.1	4.09e-86	258	COG0366@1|root,KOG0471@2759|Eukaryota,37PQW@33090|Viridiplantae,3G7YE@35493|Streptophyta,4JHAB@91835|fabids	35493|Streptophyta	G	Alpha-amylase C-terminal beta-sheet domain	-	-	3.2.1.1	ko:K01176	ko00500,ko01100,ko04973,map00500,map01100,map04973	-	R02108,R02112,R11262	-	ko00000,ko00001,ko01000	-	GH13	-	Alpha-amyl_C2,Alpha-amylase	TRINITY_GG_5129_c0_g1_i2	increasing	1.82982	1.02907	0.473004	0.828488	1.05883	1.45432	1.39985	2.19967	0.488765	2.83717	0.852406	0.303269	0.558558	1.43353	0.930546	0.136622	0.61731	1.01808	0.96509	1.18822	0.517493	1.21045	1.96204	3.93531	1.14237	1.00977	0.514297	1.04786	1.40594
TRINITY_GG_5157_c0_g1_i1	TRINITY_GG_5157_c0_g1::TRINITY_GG_5157_c0_g1_i1::g.12165::m.12165	4006.Lus10001622	6.68e-09	60.8	2C0PQ@1|root,2QUMM@2759|Eukaryota,37IA7@33090|Viridiplantae,3GEDG@35493|Streptophyta,4JEY7@91835|fabids	35493|Streptophyta	Q	Belongs to the peroxidase family. Classical plant (class III) peroxidase subfamily	-	-	1.11.1.7	ko:K00430	ko00940,ko01100,ko01110,map00940,map01100,map01110	-	R00602,R02596,R03919,R04007,R07443	RC00034	ko00000,ko00001,ko01000	-	-	-	peroxidase	TRINITY_GG_5157_c0_g1_i1	increasing	38.5593	25.8263	48.7869	74.9436	106.942	44.4414	47.9364	81.2523	100.965	82.449	41.086	58.2614	101.029	62.5734	52.4207	42.4211	78.8443	128.559	94.7218	51.2916	21.8382	77.8604	101.009	135.715	63.9372	48.9377	73.8874	102.026	93.9761
TRINITY_GG_5192_c0_g1_i1	TRINITY_GG_5192_c0_g1::TRINITY_GG_5192_c0_g1_i1::g.12228::m.12228	218851.Aquca_007_00367.1	5.24e-95	279	COG0636@1|root,KOG0232@2759|Eukaryota,37J2Q@33090|Viridiplantae,3G8P4@35493|Streptophyta	35493|Streptophyta	C	Proton-conducting pore forming subunit of the membrane integral V0 complex of vacuolar ATPase. V-ATPase is responsible for acidifying a variety of intracellular compartments in eukaryotic cells	-	GO:0000220,GO:0003674,GO:0003824,GO:0005215,GO:0005575,GO:0005622,GO:0005623,GO:0005737,GO:0005773,GO:0005774,GO:0006810,GO:0006811,GO:0006812,GO:0006873,GO:0006885,GO:0007035,GO:0008150,GO:0008324,GO:0009987,GO:0015075,GO:0015077,GO:0015078,GO:0015318,GO:0015399,GO:0015405,GO:0015672,GO:0016020,GO:0016021,GO:0016462,GO:0016469,GO:0016787,GO:0016817,GO:0016818,GO:0016887,GO:0017111,GO:0019725,GO:0019829,GO:0022804,GO:0022853,GO:0022857,GO:0022890,GO:0030003,GO:0030004,GO:0030641,GO:0031090,GO:0031224,GO:0032991,GO:0033176,GO:0033177,GO:0033179,GO:0034220,GO:0036442,GO:0042592,GO:0042623,GO:0042625,GO:0042626,GO:0043226,GO:0043227,GO:0043229,GO:0043231,GO:0043492,GO:0044422,GO:0044424,GO:0044425,GO:0044437,GO:0044444,GO:0044446,GO:0044464,GO:0044769,GO:0045851,GO:0046961,GO:0048878,GO:0050801,GO:0051179,GO:0051234,GO:0051452,GO:0051453,GO:0055067,GO:0055080,GO:0055082,GO:0055085,GO:0065007,GO:0065008,GO:0090662,GO:0098588,GO:0098655,GO:0098660,GO:0098662,GO:0098771,GO:0098796,GO:0098805,GO:0099131,GO:0099132,GO:1902600	-	ko:K02155	ko00190,ko01100,ko04142,ko04145,ko04721,ko04966,ko05110,ko05120,ko05152,ko05323,map00190,map01100,map04142,map04145,map04721,map04966,map05110,map05120,map05152,map05323	M00160	-	-	ko00000,ko00001,ko00002	3.A.2.2	-	-	ATP-synt_C	TRINITY_GG_5192_c0_g1_i1	increasing	62.6131	74.7238	108.453	109.602	139.729	100.889	125.543	125.99	149.667	141.585	73.7161	87.6111	114.609	110.381	92.4342	101.339	124.217	140.495	119.028	97.3352	105.189	157.714	134.472	133.659	102.778	126.87	104.711	111.981	118.913
TRINITY_GG_5241_c0_g1_i1	TRINITY_GG_5241_c0_g1::TRINITY_GG_5241_c0_g1_i1::g.12330::m.12330	3694.POPTR_0004s07320.1	1.6e-288	789	COG0538@1|root,KOG1526@2759|Eukaryota,37IAT@33090|Viridiplantae,3GCE8@35493|Streptophyta,4JNS8@91835|fabids	35493|Streptophyta	C	Isocitrate dehydrogenase NADP	IDH	GO:0005575,GO:0005622,GO:0005623,GO:0005737,GO:0044424,GO:0044464	1.1.1.42	ko:K00031	ko00020,ko00480,ko00720,ko01100,ko01110,ko01120,ko01130,ko01200,ko01210,ko01230,ko04146,map00020,map00480,map00720,map01100,map01110,map01120,map01130,map01200,map01210,map01230,map04146	M00009,M00010,M00173,M00740	R00267,R00268,R01899	RC00001,RC00084,RC00114,RC00626,RC02801	br01601,ko00000,ko00001,ko00002,ko01000	-	-	-	Iso_dh	TRINITY_GG_5241_c0_g1_i1	increasing	149.979	126.476	173.694	203.497	192.268	124.057	86.4835	128.867	203.466	248.441	135.669	156.588	340.336	136.507	127.795	138.432	186.222	382.167	282.485	126.909	92.5278	172.097	182.869	154.86	92.2467	94.6298	128.266	246.421	188.507
TRINITY_GG_5247_c0_g1_i1	TRINITY_GG_5247_c0_g1::TRINITY_GG_5247_c0_g1_i1::g.12356::m.12356	3659.XP_004168008.1	1.99e-70	220	COG2857@1|root,COG3175@1|root,KOG2540@2759|Eukaryota,KOG3052@2759|Eukaryota,37K4J@33090|Viridiplantae,3GBDR@35493|Streptophyta,4JDZ2@91835|fabids	35493|Streptophyta	O	Cytochrome c oxidase assembly protein COX11	-	GO:0000003,GO:0003674,GO:0005488,GO:0005515,GO:0005575,GO:0005622,GO:0005623,GO:0005737,GO:0005739,GO:0005740,GO:0007275,GO:0008150,GO:0009653,GO:0009791,GO:0009846,GO:0009856,GO:0009893,GO:0010015,GO:0010101,GO:0010155,GO:0016020,GO:0016021,GO:0019222,GO:0022414,GO:0022622,GO:0022898,GO:0031090,GO:0031224,GO:0031300,GO:0031301,GO:0031323,GO:0031325,GO:0031966,GO:0031967,GO:0031975,GO:0032409,GO:0032411,GO:0032412,GO:0032414,GO:0032501,GO:0032502,GO:0032592,GO:0032879,GO:0034762,GO:0034764,GO:0034765,GO:0034767,GO:0043085,GO:0043226,GO:0043227,GO:0043229,GO:0043231,GO:0043269,GO:0043270,GO:0043467,GO:0043621,GO:0044093,GO:0044422,GO:0044424,GO:0044425,GO:0044429,GO:0044444,GO:0044446,GO:0044455,GO:0044464,GO:0044706,GO:0048364,GO:0048518,GO:0048522,GO:0048528,GO:0048731,GO:0048856,GO:0050789,GO:0050790,GO:0050794,GO:0051049,GO:0051050,GO:0051341,GO:0051353,GO:0051704,GO:0065007,GO:0065009,GO:0090696,GO:0090697,GO:0090698,GO:0098573,GO:0099402,GO:1904062,GO:1904064,GO:1904732,GO:1904734,GO:1904959,GO:1904960,GO:1905392	-	ko:K02258	ko00190,ko01100,ko04714,map00190,map01100,map04714	M00154	-	-	ko00000,ko00001,ko00002,ko03029	3.D.4.8	-	-	CtaG_Cox11	TRINITY_GG_5247_c0_g1_i1	increasing	2.12924	1.39422	1.14872	3.07231	3.79717	0.304393	0.0682855	0.067682	0.314206	0.273463	0.27277	0	0.0698197	0.322543	0.310182	0.068311	0.34295	0.912763	0.571905	0.0660124	0.0689991	0.213609	0.109002	0.0709064	0	0.216379	0.308578	1.04786	0.443981
TRINITY_GG_5247_c0_g1_i3	TRINITY_GG_5247_c0_g1::TRINITY_GG_5247_c0_g1_i3::g.12358::m.12358	4155.Migut.H02241.1.p	4.68e-131	380	COG3175@1|root,KOG2540@2759|Eukaryota,37K4J@33090|Viridiplantae,3GBDR@35493|Streptophyta,44HJM@71274|asterids	35493|Streptophyta	O	Cytochrome c oxidase assembly protein	-	GO:0000003,GO:0003674,GO:0005488,GO:0005515,GO:0005575,GO:0005622,GO:0005623,GO:0005737,GO:0005739,GO:0005740,GO:0007275,GO:0008150,GO:0009653,GO:0009791,GO:0009846,GO:0009856,GO:0009893,GO:0010015,GO:0010101,GO:0010155,GO:0016020,GO:0016021,GO:0019222,GO:0022414,GO:0022622,GO:0022898,GO:0031090,GO:0031224,GO:0031300,GO:0031301,GO:0031323,GO:0031325,GO:0031966,GO:0031967,GO:0031975,GO:0032409,GO:0032411,GO:0032412,GO:0032414,GO:0032501,GO:0032502,GO:0032592,GO:0032879,GO:0034762,GO:0034764,GO:0034765,GO:0034767,GO:0043085,GO:0043226,GO:0043227,GO:0043229,GO:0043231,GO:0043269,GO:0043270,GO:0043467,GO:0043621,GO:0044093,GO:0044422,GO:0044424,GO:0044425,GO:0044429,GO:0044444,GO:0044446,GO:0044455,GO:0044464,GO:0044706,GO:0048364,GO:0048518,GO:0048522,GO:0048528,GO:0048731,GO:0048856,GO:0050789,GO:0050790,GO:0050794,GO:0051049,GO:0051050,GO:0051341,GO:0051353,GO:0051704,GO:0065007,GO:0065009,GO:0090696,GO:0090697,GO:0090698,GO:0098573,GO:0099402,GO:1904062,GO:1904064,GO:1904732,GO:1904734,GO:1904959,GO:1904960,GO:1905392	-	ko:K02258	ko00190,ko01100,ko04714,map00190,map01100,map04714	M00154	-	-	ko00000,ko00001,ko00002,ko03029	3.D.4.8	-	-	CtaG_Cox11	TRINITY_GG_5247_c0_g1_i3	increasing	28.0794	23.0379	35.2388	46.8096	56.4829	25.7043	33.6647	31.9798	34.3532	51.8212	17.6278	18.3983	30.3367	37.9168	35.5331	30.1251	37.1072	35.668	39.39	25.8438	27.3236	32.5397	32.4826	33.9287	29.9159	31.4471	31.1664	37.4435	38.2194
TRINITY_GG_5376_c0_g1_i11	TRINITY_GG_5376_c0_g1::TRINITY_GG_5376_c0_g1_i11::g.12571::m.12571	28532.XP_010556276.1	6.5e-140	406	COG0572@1|root,KOG4203@2759|Eukaryota,37MJC@33090|Viridiplantae,3GE4G@35493|Streptophyta,3HYR2@3699|Brassicales	35493|Streptophyta	F	belongs to the uridine kinase family	-	GO:0003674,GO:0003824,GO:0004845,GO:0004849,GO:0005575,GO:0005622,GO:0005623,GO:0005737,GO:0005829,GO:0006109,GO:0006139,GO:0006206,GO:0006207,GO:0006213,GO:0006220,GO:0006221,GO:0006222,GO:0006725,GO:0006753,GO:0006793,GO:0006796,GO:0006807,GO:0008150,GO:0008152,GO:0008655,GO:0009058,GO:0009112,GO:0009116,GO:0009117,GO:0009119,GO:0009123,GO:0009124,GO:0009129,GO:0009130,GO:0009156,GO:0009161,GO:0009163,GO:0009165,GO:0009173,GO:0009174,GO:0009218,GO:0009220,GO:0009259,GO:0009260,GO:0009507,GO:0009536,GO:0009889,GO:0009987,GO:0010138,GO:0010556,GO:0010675,GO:0010962,GO:0016301,GO:0016310,GO:0016740,GO:0016757,GO:0016763,GO:0016772,GO:0018130,GO:0019205,GO:0019206,GO:0019222,GO:0019438,GO:0019637,GO:0019693,GO:0019856,GO:0031323,GO:0031326,GO:0032262,GO:0032881,GO:0032885,GO:0032950,GO:0032951,GO:0034404,GO:0034641,GO:0034654,GO:0042455,GO:0043094,GO:0043097,GO:0043173,GO:0043174,GO:0043226,GO:0043227,GO:0043229,GO:0043231,GO:0043255,GO:0043455,GO:0044206,GO:0044237,GO:0044238,GO:0044249,GO:0044271,GO:0044281,GO:0044283,GO:0044424,GO:0044444,GO:0044464,GO:0046049,GO:0046112,GO:0046131,GO:0046132,GO:0046134,GO:0046390,GO:0046483,GO:0050789,GO:0050794,GO:0055086,GO:0060255,GO:0065007,GO:0071704,GO:0072527,GO:0072528,GO:0080090,GO:0090407,GO:1900376,GO:1901135,GO:1901137,GO:1901141,GO:1901293,GO:1901360,GO:1901362,GO:1901564,GO:1901566,GO:1901576,GO:1901657,GO:1901659,GO:2000112,GO:2000762,GO:2000904,GO:2001006	2.4.2.9,2.7.1.48,5.1.3.1	ko:K00761,ko:K00876,ko:K01783	ko00030,ko00040,ko00240,ko00710,ko00983,ko01100,ko01110,ko01120,ko01130,ko01200,ko01230,map00030,map00040,map00240,map00710,map00983,map01100,map01110,map01120,map01130,map01200,map01230	M00004,M00007	R00513,R00516,R00517,R00962,R00964,R00966,R00967,R00968,R00970,R01529,R01548,R01549,R01880,R02091,R02096,R02097,R02327,R02332,R02371,R02372,R08232	RC00002,RC00017,RC00063,RC00540	ko00000,ko00001,ko00002,ko01000	-	-	-	PRK,UPRTase	TRINITY_GG_5376_c0_g1_i11	increasing	0	0	1.41901	2.0367	1.24138	0	0.614569	0.812184	0	1.67496	0	0	2.75788	1.79191	0	0	1.92052	2.45744	1.2153	0	0	0	1.27169	1.87902	0	0	1.02859	0.873215	0.110995
TRINITY_GG_5376_c0_g1_i17	TRINITY_GG_5376_c0_g1::TRINITY_GG_5376_c0_g1_i17::g.12562::m.12562	4155.Migut.F00074.1.p	1.22e-219	615	COG0572@1|root,KOG4203@2759|Eukaryota,37MJC@33090|Viridiplantae,3GE4G@35493|Streptophyta,44DRX@71274|asterids	35493|Streptophyta	F	Belongs to the uridine kinase family	-	-	2.7.1.48,5.1.3.1	ko:K00876,ko:K01783	ko00030,ko00040,ko00240,ko00710,ko00983,ko01100,ko01110,ko01120,ko01130,ko01200,ko01230,map00030,map00040,map00240,map00710,map00983,map01100,map01110,map01120,map01130,map01200,map01230	M00004,M00007	R00513,R00516,R00517,R00962,R00964,R00967,R00968,R00970,R01529,R01548,R01549,R01880,R02091,R02096,R02097,R02327,R02332,R02371,R02372,R08232	RC00002,RC00017,RC00540	ko00000,ko00001,ko00002,ko01000	-	-	-	PRK,UPRTase	TRINITY_GG_5376_c0_g1_i17	decreasing	9.38198	6.83834	5.70983	1.44985	3.28601	5.27615	3.48256	4.60238	2.75803	0.376011	5.76227	8.76111	0	0	9.92582	5.6015	3.15514	0.667019	2.1089	6.79927	4.20894	2.27849	1.09002	0	10.6741	8.2224	7.16588	6.07758	2.4789
TRINITY_GG_5376_c0_g1_i7	TRINITY_GG_5376_c0_g1::TRINITY_GG_5376_c0_g1_i7::g.12563::m.12563	3694.POPTR_0001s33950.1	3.05e-84	261	COG0572@1|root,KOG4203@2759|Eukaryota,37MJC@33090|Viridiplantae,3GE4G@35493|Streptophyta,4JS3E@91835|fabids	35493|Streptophyta	F	Belongs to the uridine kinase family	-	GO:0003674,GO:0003824,GO:0004845,GO:0004849,GO:0005575,GO:0005622,GO:0005623,GO:0005737,GO:0005829,GO:0006109,GO:0006139,GO:0006206,GO:0006207,GO:0006213,GO:0006220,GO:0006221,GO:0006222,GO:0006725,GO:0006753,GO:0006793,GO:0006796,GO:0006807,GO:0008150,GO:0008152,GO:0008655,GO:0009058,GO:0009112,GO:0009116,GO:0009117,GO:0009119,GO:0009123,GO:0009124,GO:0009129,GO:0009130,GO:0009156,GO:0009161,GO:0009163,GO:0009165,GO:0009173,GO:0009174,GO:0009218,GO:0009220,GO:0009259,GO:0009260,GO:0009507,GO:0009536,GO:0009889,GO:0009987,GO:0010138,GO:0010556,GO:0010675,GO:0010962,GO:0016301,GO:0016310,GO:0016740,GO:0016757,GO:0016763,GO:0016772,GO:0018130,GO:0019205,GO:0019206,GO:0019222,GO:0019438,GO:0019637,GO:0019693,GO:0019856,GO:0031323,GO:0031326,GO:0032262,GO:0032881,GO:0032885,GO:0032950,GO:0032951,GO:0034404,GO:0034641,GO:0034654,GO:0042455,GO:0043094,GO:0043097,GO:0043173,GO:0043174,GO:0043226,GO:0043227,GO:0043229,GO:0043231,GO:0043255,GO:0043455,GO:0044206,GO:0044237,GO:0044238,GO:0044249,GO:0044271,GO:0044281,GO:0044283,GO:0044424,GO:0044444,GO:0044464,GO:0046049,GO:0046112,GO:0046131,GO:0046132,GO:0046134,GO:0046390,GO:0046483,GO:0050789,GO:0050794,GO:0055086,GO:0060255,GO:0065007,GO:0071704,GO:0072527,GO:0072528,GO:0080090,GO:0090407,GO:1900376,GO:1901135,GO:1901137,GO:1901141,GO:1901293,GO:1901360,GO:1901362,GO:1901564,GO:1901566,GO:1901576,GO:1901657,GO:1901659,GO:2000112,GO:2000762,GO:2000904,GO:2001006	2.4.2.9,2.7.1.48,5.1.3.1	ko:K00761,ko:K00876,ko:K01783	ko00030,ko00040,ko00240,ko00710,ko00983,ko01100,ko01110,ko01120,ko01130,ko01200,ko01230,map00030,map00040,map00240,map00710,map00983,map01100,map01110,map01120,map01130,map01200,map01230	M00004,M00007	R00513,R00516,R00517,R00962,R00964,R00966,R00967,R00968,R00970,R01529,R01548,R01549,R01880,R02091,R02096,R02097,R02327,R02332,R02371,R02372,R08232	RC00002,RC00017,RC00063,RC00540	ko00000,ko00001,ko00002,ko01000	-	-	-	PRK,UPRTase	TRINITY_GG_5376_c0_g1_i7	decreasing	31.9054	29.8762	12.0278	6.48982	11.3185	11.8037	4.40441	6.93741	6.8078	2.97391	19.128	20.5549	3.31644	2.32948	24.6767	20.5616	7.27054	7.79359	7.25605	13.5655	14.6968	4.09417	3.66974	2.16265	15.0651	14.4253	8.70877	8.80201	1.22095
TRINITY_GG_5382_c0_g1_i1	TRINITY_GG_5382_c0_g1::TRINITY_GG_5382_c0_g1_i1::g.12584::m.12584	4155.Migut.F00061.1.p	1.96e-73	228	COG0170@1|root,KOG4453@2759|Eukaryota,37QCU@33090|Viridiplantae,3GCR8@35493|Streptophyta,44CWQ@71274|asterids	35493|Streptophyta	I	Phytol kinase	-	GO:0000003,GO:0001101,GO:0003006,GO:0003674,GO:0003824,GO:0006066,GO:0006629,GO:0006714,GO:0006720,GO:0006721,GO:0006793,GO:0006796,GO:0007275,GO:0008150,GO:0008152,GO:0009719,GO:0009725,GO:0009737,GO:0009791,GO:0009908,GO:0009987,GO:0010033,GO:0016093,GO:0016301,GO:0016310,GO:0016487,GO:0016740,GO:0016772,GO:0016773,GO:0016999,GO:0017144,GO:0022414,GO:0032501,GO:0032502,GO:0033993,GO:0034308,GO:0042221,GO:0044237,GO:0044238,GO:0044255,GO:0044281,GO:0048367,GO:0048437,GO:0048438,GO:0048440,GO:0048467,GO:0048608,GO:0048731,GO:0048827,GO:0048856,GO:0050896,GO:0052668,GO:0052669,GO:0052670,GO:0052671,GO:0052673,GO:0061458,GO:0071704,GO:0090567,GO:0097305,GO:0099402,GO:1901615,GO:1901700	2.7.1.216	ko:K15892	ko00900,ko01130,map00900,map01130	-	R09849	RC00002,RC00017	ko00000,ko00001,ko01000	-	-	-	-	TRINITY_GG_5382_c0_g1_i1	decreasing	0.59885	0	0.101358	0	0.146045	0.101464	0	0	0	0.0341828	0.27277	0.0673931	0	0	0.413576	0.0341555	0.034295	0	0	0.198037	0.0344995	0.0356014	0	0	0.142797	0	0	0	0.0369985
TRINITY_GG_5382_c0_g1_i2	TRINITY_GG_5382_c0_g1::TRINITY_GG_5382_c0_g1_i2::g.12582::m.12582	4098.XP_009591334.1	1.52e-147	423	COG0170@1|root,KOG4453@2759|Eukaryota,37QCU@33090|Viridiplantae,3GCR8@35493|Streptophyta,44CWQ@71274|asterids	35493|Streptophyta	I	Phytol kinase	-	GO:0000003,GO:0001101,GO:0003006,GO:0003674,GO:0003824,GO:0006066,GO:0006629,GO:0006714,GO:0006720,GO:0006721,GO:0006793,GO:0006796,GO:0007275,GO:0008150,GO:0008152,GO:0009719,GO:0009725,GO:0009737,GO:0009791,GO:0009908,GO:0009987,GO:0010033,GO:0016093,GO:0016301,GO:0016310,GO:0016487,GO:0016740,GO:0016772,GO:0016773,GO:0016999,GO:0017144,GO:0022414,GO:0032501,GO:0032502,GO:0033993,GO:0034308,GO:0042221,GO:0044237,GO:0044238,GO:0044255,GO:0044281,GO:0048367,GO:0048437,GO:0048438,GO:0048440,GO:0048467,GO:0048608,GO:0048731,GO:0048827,GO:0048856,GO:0050896,GO:0052668,GO:0052669,GO:0052670,GO:0052671,GO:0052673,GO:0061458,GO:0071704,GO:0090567,GO:0097305,GO:0099402,GO:1901615,GO:1901700	2.7.1.216	ko:K15892	ko00900,ko01130,map00900,map01130	-	R09849	RC00002,RC00017	ko00000,ko00001,ko01000	-	-	-	-	TRINITY_GG_5382_c0_g1_i2	decreasing	2.69483	0.663916	0.608148	0.0690407	0.511158	0.473501	0.204856	0.541456	0.139647	0.136731	0.681925	0.235876	0	0.0716763	4.65273	0.580643	0.102885	0.210638	0.17872	2.01338	0.172498	0.783232	0.218004	0.496345	0.249894	0	0.102859	0.174643	0.110995
TRINITY_GG_5401_c0_g1_i10	TRINITY_GG_5401_c0_g1::TRINITY_GG_5401_c0_g1_i10::g.12654::m.12654	4155.Migut.H00010.1.p	1.1e-277	772	COG1232@1|root,KOG1276@2759|Eukaryota,37PDD@33090|Viridiplantae,3GAA2@35493|Streptophyta,44H0R@71274|asterids	35493|Streptophyta	H	Catalyzes the 6-electron oxidation of protoporphyrinogen-IX to form protoporphyrin-IX	-	GO:0000003,GO:0003006,GO:0003674,GO:0003824,GO:0004729,GO:0005575,GO:0005622,GO:0005623,GO:0005737,GO:0005739,GO:0005740,GO:0005743,GO:0006725,GO:0006778,GO:0006779,GO:0006783,GO:0006807,GO:0007275,GO:0008150,GO:0008152,GO:0009058,GO:0009507,GO:0009526,GO:0009528,GO:0009536,GO:0009706,GO:0009790,GO:0009791,GO:0009793,GO:0009941,GO:0009987,GO:0010154,GO:0015994,GO:0015995,GO:0016020,GO:0016491,GO:0016627,GO:0016634,GO:0018130,GO:0019438,GO:0019866,GO:0022414,GO:0031090,GO:0031966,GO:0031967,GO:0031969,GO:0031975,GO:0032501,GO:0032502,GO:0033013,GO:0033014,GO:0034641,GO:0042168,GO:0042170,GO:0042440,GO:0043226,GO:0043227,GO:0043229,GO:0043231,GO:0044237,GO:0044249,GO:0044271,GO:0044422,GO:0044424,GO:0044429,GO:0044434,GO:0044435,GO:0044444,GO:0044446,GO:0044464,GO:0046148,GO:0046483,GO:0048316,GO:0048608,GO:0048731,GO:0048856,GO:0051186,GO:0051188,GO:0055114,GO:0061458,GO:0070818,GO:0071704,GO:1901360,GO:1901362,GO:1901564,GO:1901566,GO:1901576	1.3.3.15,1.3.3.4	ko:K00231	ko00860,ko01100,ko01110,map00860,map01100,map01110	M00121	R03222,R04178	RC00885	ko00000,ko00001,ko00002,ko01000	-	-	-	Amino_oxidase	TRINITY_GG_5401_c0_g1_i10	decreasing	14.8714	22.8055	11.2507	6.00654	5.36716	15.355	24.9925	11.5398	7.33148	4.64886	18.7188	22.3745	6.73761	3.51214	24.7112	25.3092	19.2738	11.4095	4.64673	11.5192	16.3528	10.5736	6.28578	4.28984	19.6345	21.8182	13.646	9.98958	7.1777
TRINITY_GG_5401_c0_g1_i12	TRINITY_GG_5401_c0_g1::TRINITY_GG_5401_c0_g1_i12::g.12653::m.12653	4155.Migut.H00010.1.p	1.1e-277	772	COG1232@1|root,KOG1276@2759|Eukaryota,37PDD@33090|Viridiplantae,3GAA2@35493|Streptophyta,44H0R@71274|asterids	35493|Streptophyta	H	Catalyzes the 6-electron oxidation of protoporphyrinogen-IX to form protoporphyrin-IX	-	GO:0000003,GO:0003006,GO:0003674,GO:0003824,GO:0004729,GO:0005575,GO:0005622,GO:0005623,GO:0005737,GO:0005739,GO:0005740,GO:0005743,GO:0006725,GO:0006778,GO:0006779,GO:0006783,GO:0006807,GO:0007275,GO:0008150,GO:0008152,GO:0009058,GO:0009507,GO:0009526,GO:0009528,GO:0009536,GO:0009706,GO:0009790,GO:0009791,GO:0009793,GO:0009941,GO:0009987,GO:0010154,GO:0015994,GO:0015995,GO:0016020,GO:0016491,GO:0016627,GO:0016634,GO:0018130,GO:0019438,GO:0019866,GO:0022414,GO:0031090,GO:0031966,GO:0031967,GO:0031969,GO:0031975,GO:0032501,GO:0032502,GO:0033013,GO:0033014,GO:0034641,GO:0042168,GO:0042170,GO:0042440,GO:0043226,GO:0043227,GO:0043229,GO:0043231,GO:0044237,GO:0044249,GO:0044271,GO:0044422,GO:0044424,GO:0044429,GO:0044434,GO:0044435,GO:0044444,GO:0044446,GO:0044464,GO:0046148,GO:0046483,GO:0048316,GO:0048608,GO:0048731,GO:0048856,GO:0051186,GO:0051188,GO:0055114,GO:0061458,GO:0070818,GO:0071704,GO:1901360,GO:1901362,GO:1901564,GO:1901566,GO:1901576	1.3.3.15,1.3.3.4	ko:K00231	ko00860,ko01100,ko01110,map00860,map01100,map01110	M00121	R03222,R04178	RC00885	ko00000,ko00001,ko00002,ko01000	-	-	-	Amino_oxidase	TRINITY_GG_5401_c0_g1_i12	increasing	7.45236	1.5934	8.58164	13.7391	13.1806	5.17469	3.55084	10.5584	13.3014	15.1088	3.00047	1.21308	8.90202	10.1064	3.68772	0.102466	4.35547	8.17976	9.86536	6.76627	2.06997	8.33074	12.0629	11.3805	4.96219	1.73103	11.5888	14.67	11.8765
TRINITY_GG_5424_c0_g1_i1	TRINITY_GG_5424_c0_g1::TRINITY_GG_5424_c0_g1_i1::g.12729::m.12729	4096.XP_009794242.1	7.42e-238	656	COG0369@1|root,KOG1158@2759|Eukaryota,37JZ3@33090|Viridiplantae,3GE7W@35493|Streptophyta,44HG0@71274|asterids	35493|Streptophyta	C	ferredoxin--NADP reductase, leaf-type isozyme, chloroplastic	-	GO:0003674,GO:0003676,GO:0003723,GO:0003727,GO:0003824,GO:0005488,GO:0005515,GO:0005575,GO:0005576,GO:0005622,GO:0005623,GO:0005737,GO:0006091,GO:0006950,GO:0006952,GO:0008150,GO:0008152,GO:0008187,GO:0008266,GO:0009055,GO:0009507,GO:0009526,GO:0009532,GO:0009534,GO:0009535,GO:0009536,GO:0009570,GO:0009579,GO:0009605,GO:0009607,GO:0009617,GO:0009767,GO:0009941,GO:0009987,GO:0015979,GO:0016020,GO:0016491,GO:0019684,GO:0019904,GO:0022900,GO:0031967,GO:0031975,GO:0031976,GO:0031977,GO:0031984,GO:0032991,GO:0034357,GO:0042651,GO:0042742,GO:0043207,GO:0043226,GO:0043227,GO:0043229,GO:0043231,GO:0044237,GO:0044422,GO:0044424,GO:0044425,GO:0044434,GO:0044435,GO:0044436,GO:0044444,GO:0044446,GO:0044464,GO:0045156,GO:0045157,GO:0048046,GO:0050896,GO:0051704,GO:0051707,GO:0055035,GO:0055114,GO:0097159,GO:0098542,GO:0098796,GO:0098807,GO:1901363	1.18.1.2	ko:K02641	ko00195,ko01100,map00195,map01100	-	-	-	ko00000,ko00001,ko00194,ko01000	-	-	-	NAD_binding_1	TRINITY_GG_5424_c0_g1_i1	decreasing	293.969	563.001	144.672	70.1108	30.0853	238.949	327.19	165.922	60.5021	35.1741	518.195	430.406	1.53603	2.00694	339.821	439.24	138.998	21.9414	16.4065	432.612	789.798	131.868	36.0797	14.2876	489.043	505.894	143.935	38.9803	15.6503
TRINITY_GG_5436_c0_g1_i1	TRINITY_GG_5436_c0_g1::TRINITY_GG_5436_c0_g1_i1::g.12751::m.12751	4155.Migut.H02194.1.p	1.59e-242	674	COG1932@1|root,KOG2790@2759|Eukaryota,37IGE@33090|Viridiplantae,3GF99@35493|Streptophyta,44F7W@71274|asterids	35493|Streptophyta	E	Aminotransferase class-V	-	GO:0000003,GO:0000287,GO:0003006,GO:0003674,GO:0003824,GO:0004647,GO:0004648,GO:0005488,GO:0005509,GO:0005575,GO:0005622,GO:0005623,GO:0005737,GO:0006082,GO:0006520,GO:0006563,GO:0006564,GO:0006793,GO:0006796,GO:0006807,GO:0007275,GO:0008150,GO:0008152,GO:0008483,GO:0008652,GO:0009058,GO:0009069,GO:0009070,GO:0009507,GO:0009532,GO:0009534,GO:0009536,GO:0009555,GO:0009570,GO:0009579,GO:0009719,GO:0009725,GO:0009735,GO:0009790,GO:0009791,GO:0009793,GO:0009987,GO:0010033,GO:0010035,GO:0010038,GO:0010154,GO:0016053,GO:0016311,GO:0016740,GO:0016769,GO:0016787,GO:0016788,GO:0016791,GO:0019752,GO:0022414,GO:0022622,GO:0031976,GO:0031984,GO:0032501,GO:0032502,GO:0042221,GO:0042578,GO:0043167,GO:0043169,GO:0043226,GO:0043227,GO:0043229,GO:0043231,GO:0043436,GO:0044237,GO:0044238,GO:0044249,GO:0044281,GO:0044283,GO:0044422,GO:0044424,GO:0044434,GO:0044435,GO:0044444,GO:0044446,GO:0044464,GO:0046394,GO:0046686,GO:0046872,GO:0048229,GO:0048316,GO:0048364,GO:0048608,GO:0048731,GO:0048856,GO:0050896,GO:0061458,GO:0071704,GO:0099402,GO:1901564,GO:1901566,GO:1901576,GO:1901605,GO:1901607	2.6.1.52	ko:K00831,ko:K12591	ko00260,ko00680,ko00750,ko01100,ko01120,ko01130,ko01200,ko01230,ko03018,map00260,map00680,map00750,map01100,map01120,map01130,map01200,map01230,map03018	M00020,M00124	R04173,R05085	RC00006,RC00036	ko00000,ko00001,ko00002,ko01000,ko01007,ko03019	-	-	-	Aminotran_5	TRINITY_GG_5436_c0_g1_i1	decreasing	62.6464	24.3325	52.2669	41.1137	36.4017	114.114	24.0706	65.8546	37.2858	57.4613	54.9291	32.3824	40.1464	12.9376	86.265	35.0777	70.9907	41.3903	43.0359	120.374	31.0151	109.083	55.0824	42.7566	80.93	35.0895	80.3676	73.2802	61.7134
TRINITY_GG_5471_c0_g1_i1	TRINITY_GG_5471_c0_g1::TRINITY_GG_5471_c0_g1_i1::g.12791::m.12791	4098.XP_009607741.1	3.1e-32	122	COG1587@1|root,2QST9@2759|Eukaryota,37I1H@33090|Viridiplantae,3GG3B@35493|Streptophyta,44FIV@71274|asterids	35493|Streptophyta	H	Uroporphyrinogen-III synthase HemD	-	GO:0003674,GO:0003824,GO:0004852,GO:0005575,GO:0005622,GO:0005623,GO:0005737,GO:0006082,GO:0006725,GO:0006778,GO:0006779,GO:0006780,GO:0006807,GO:0008150,GO:0008152,GO:0009058,GO:0009507,GO:0009536,GO:0009987,GO:0016053,GO:0016829,GO:0016835,GO:0016836,GO:0018130,GO:0019438,GO:0019752,GO:0033013,GO:0033014,GO:0034641,GO:0043226,GO:0043227,GO:0043229,GO:0043231,GO:0043436,GO:0044237,GO:0044249,GO:0044271,GO:0044281,GO:0044283,GO:0044424,GO:0044444,GO:0044464,GO:0046394,GO:0046483,GO:0046502,GO:0051186,GO:0051188,GO:0071704,GO:1901360,GO:1901362,GO:1901564,GO:1901566,GO:1901576	4.2.1.75	ko:K01719	ko00860,ko01100,ko01110,ko01120,map00860,map01100,map01110,map01120	M00121	R03165	RC01861	ko00000,ko00001,ko00002,ko01000	-	-	-	HEM4	TRINITY_GG_5471_c0_g1_i1	decreasing	2.06271	2.82164	1.41901	2.2093	1.20487	0.101464	0.102428	0.067682	0	0.102548	3.95516	2.69573	0.768017	0.860115	3.30861	2.4592	1.33751	1.82553	1.10807	4.2578	3.07046	1.67327	1.41703	0.815424	0.107098	0.0360632	0	0.104786	0.147994
TRINITY_GG_5631_c0_g1_i1	TRINITY_GG_5631_c0_g1::TRINITY_GG_5631_c0_g1_i1::g.13146::m.13146	29760.VIT_18s0122g01320.t01	0	981	COG0753@1|root,KOG0047@2759|Eukaryota,37M6R@33090|Viridiplantae,3G948@35493|Streptophyta	35493|Streptophyta	P	Occurs in almost all aerobically respiring organisms and serves to protect cells from the toxic effects of hydrogen peroxide	-	-	1.11.1.6	ko:K03781	ko00380,ko00630,ko01110,ko01130,ko01200,ko04011,ko04016,ko04068,ko04146,ko04211,ko04212,ko04213,ko05014,map00380,map00630,map01110,map01130,map01200,map04011,map04016,map04068,map04146,map04211,map04212,map04213,map05014	M00532	R00009,R00602,R02670	RC00034,RC00767,RC02141,RC02755	ko00000,ko00001,ko00002,ko01000	-	-	-	Catalase,Catalase-rel	TRINITY_GG_5631_c0_g1_i1	decreasing	59.1531	190.378	5.23683	0.207122	0.365113	0.67643	5.18969	0.203046	1.39647	0.102548	46.6096	20.5886	1.53603	0.0358381	29.1916	106.599	6.1731	0.210638	0.214464	44.2283	81.4534	0.24921	0.218004	0.0354532	173.926	113.96	40.9724	0.454072	0.0369985
TRINITY_GG_571_c0_g1_i1	TRINITY_GG_571_c0_g1::TRINITY_GG_571_c0_g1_i1::g.1435::m.1435	4096.XP_009784718.1	1.2e-39	140	COG0224@1|root,KOG1531@2759|Eukaryota,37PWG@33090|Viridiplantae,3GEZS@35493|Streptophyta,44DP5@71274|asterids	35493|Streptophyta	C	ATP synthase subunit gamma	-	GO:0003674,GO:0005488,GO:0005575,GO:0005618,GO:0005622,GO:0005623,GO:0005634,GO:0005730,GO:0005737,GO:0005739,GO:0005740,GO:0005743,GO:0005753,GO:0008270,GO:0009507,GO:0009536,GO:0016020,GO:0016469,GO:0019866,GO:0030312,GO:0031090,GO:0031966,GO:0031967,GO:0031974,GO:0031975,GO:0031981,GO:0032991,GO:0043167,GO:0043169,GO:0043226,GO:0043227,GO:0043228,GO:0043229,GO:0043231,GO:0043232,GO:0043233,GO:0044422,GO:0044424,GO:0044425,GO:0044428,GO:0044429,GO:0044444,GO:0044446,GO:0044455,GO:0044464,GO:0045259,GO:0046872,GO:0046914,GO:0070013,GO:0071944,GO:0098796,GO:0098798,GO:0098800	-	ko:K02136	ko00190,ko01100,ko04714,ko05010,ko05012,ko05016,map00190,map01100,map04714,map05010,map05012,map05016	M00158	-	-	ko00000,ko00001,ko00002	3.A.2.1	-	-	ATP-synt	TRINITY_GG_571_c0_g1_i1	decreasing	2.76136	1.65979	2.06094	0.690407	0.730225	4.02476	2.73142	2.36887	1.187	1.50404	2.59131	1.9881	0.488738	1.2185	2.61931	1.98102	1.16603	0.912763	1.39402	2.77252	1.96647	1.13925	0.90835	1.0636	3.03443	1.94741	1.64575	0.908144	0.702971
TRINITY_GG_5732_c0_g1_i1	TRINITY_GG_5732_c0_g1::TRINITY_GG_5732_c0_g1_i1::g.13320::m.13320	29730.Gorai.004G114500.1	1.97e-107	313	COG0636@1|root,KOG0233@2759|Eukaryota,37K3B@33090|Viridiplantae,3G80H@35493|Streptophyta	35493|Streptophyta	C	Belongs to the V-ATPase proteolipid subunit family	-	-	-	ko:K03661	ko00190,ko01100,ko04142,ko04145,ko04721,ko05110,ko05120,ko05152,ko05323,map00190,map01100,map04142,map04145,map04721,map05110,map05120,map05152,map05323	M00160	-	-	ko00000,ko00001,ko00002	3.A.2.2	-	-	ATP-synt_C	TRINITY_GG_5732_c0_g1_i1	increasing	47.3757	49.9929	58.247	85.0926	70.9414	50.1911	49.5411	58.8834	73.4544	65.3234	30.7207	30.0236	40.5304	33.9746	37.7043	42.3528	49.0762	66.9477	65.8048	40.6966	45.3324	52.0849	59.3334	56.9024	50.193	46.81	41.3152	41.9493	56.7556
TRINITY_GG_5741_c0_g1_i1	TRINITY_GG_5741_c0_g1::TRINITY_GG_5741_c0_g1_i1::g.13346::m.13346	4096.XP_009790143.1	1.49e-256	706	COG1052@1|root,KOG0069@2759|Eukaryota,37HMJ@33090|Viridiplantae,3GD7U@35493|Streptophyta,44BMR@71274|asterids	35493|Streptophyta	C	Catalyzes the NAD( )-dependent oxidation of formate to carbon dioxide. Involved in the cell stress response	FDH1	GO:0005575,GO:0005622,GO:0005623,GO:0005737,GO:0005739,GO:0008150,GO:0009507,GO:0009536,GO:0009579,GO:0010035,GO:0010038,GO:0042221,GO:0043226,GO:0043227,GO:0043229,GO:0043231,GO:0044424,GO:0044444,GO:0044464,GO:0046686,GO:0050896	1.17.1.9	ko:K00122	ko00630,ko00680,ko01100,ko01120,ko01200,map00630,map00680,map01100,map01120,map01200	-	R00519	RC02796	ko00000,ko00001,ko01000	-	-	-	2-Hacid_dh,2-Hacid_dh_C	TRINITY_GG_5741_c0_g1_i1	increasing	223.604	636.795	1128.49	2643.81	3305.51	86.1771	339.823	291.202	565.501	2475.08	554.303	589.285	1660.56	4498.22	265.998	634.814	799.966	1626.19	2144.93	200.282	630.238	860.309	1169.26	1193.67	183.744	639.616	347.219	511.39	2834.78
TRINITY_GG_5778_c0_g1_i1	TRINITY_GG_5778_c0_g1::TRINITY_GG_5778_c0_g1_i1::g.13435::m.13435	3988.XP_002531922.1	7.6e-293	808	28N95@1|root,2QUUJ@2759|Eukaryota,37PQG@33090|Viridiplantae,3GABE@35493|Streptophyta,4JMCV@91835|fabids	35493|Streptophyta	G	Belongs to the glycosyl hydrolase 17 family	-	GO:0001871,GO:0003674,GO:0003824,GO:0004553,GO:0005488,GO:0005575,GO:0005623,GO:0005886,GO:0016020,GO:0016787,GO:0016798,GO:0030246,GO:0030247,GO:0031224,GO:0031225,GO:0031226,GO:0044425,GO:0044459,GO:0044464,GO:0046658,GO:0071944	3.2.1.39	ko:K19891	ko00500,map00500	-	R00308	RC00467	ko00000,ko00001,ko00537,ko01000	-	CBM43,GH17	-	Glyco_hydro_17,X8	TRINITY_GG_5778_c0_g1_i1	decreasing	6.55408	0	0.0675719	0	0	4.32915	0.0341427	0.439933	0.0349118	0	4.43251	0.303269	0	0	4.44594	0.102466	0	0	0	5.8421	0	0.142406	0	0	3.42712	0	0	0	0
TRINITY_GG_5789_c1_g1_i1	TRINITY_GG_5789_c1_g1::TRINITY_GG_5789_c1_g1_i1::g.13460::m.13460	4155.Migut.K00926.1.p	0	1316	COG1034@1|root,KOG2282@2759|Eukaryota,37RAU@33090|Viridiplantae,3GFDF@35493|Streptophyta,44GZ1@71274|asterids	35493|Streptophyta	C	Belongs to the complex I 75 kDa subunit family	-	-	1.6.5.3,1.6.99.3	ko:K03934	ko00190,ko01100,ko04714,ko04723,ko04932,ko05010,ko05012,ko05016,map00190,map01100,map04714,map04723,map04932,map05010,map05012,map05016	M00143	R11945	RC00061	ko00000,ko00001,ko00002,ko01000	3.D.1.6	-	-	Fer2_4,Molybdopterin,NADH-G_4Fe-4S_3,NADH_dhqG_C	TRINITY_GG_5789_c1_g1_i1	increasing	82.2421	75.5868	92.9452	126.621	113.952	72.5809	80.4403	84.6702	103.095	115.128	67.9879	67.0562	89.6486	119.269	76.1669	68.4476	92.4594	112.937	109.77	77.2345	60.4432	105.772	108.312	95.0501	79.4307	80.8176	135.5	135.488	111.032
TRINITY_GG_579_c0_g1_i1	TRINITY_GG_579_c0_g1::TRINITY_GG_579_c0_g1_i1::g.1448::m.1448	4155.Migut.B00505.1.p	1.77e-63	200	COG0459@1|root,2QU2U@2759|Eukaryota,37NT8@33090|Viridiplantae,3G7JS@35493|Streptophyta,44B86@71274|asterids	35493|Streptophyta	O	psbP-like protein 1	-	GO:0005575,GO:0005622,GO:0005623,GO:0005737,GO:0009507,GO:0009536,GO:0009579,GO:0031977,GO:0043226,GO:0043227,GO:0043229,GO:0043231,GO:0044424,GO:0044436,GO:0044444,GO:0044464	-	ko:K02717	ko00195,ko01100,map00195,map01100	-	-	-	ko00000,ko00001,ko00194	-	-	-	PsbP	TRINITY_GG_579_c0_g1_i1	decreasing	0.665389	0.697112	0.439218	0.310683	0.328601	0.270572	0.443855	0.507615	0.349118	0.102548	0.443251	0.303269	0.10473	0.0716763	0.551434	0.614799	0.13718	0.105319	0.0357441	0.594111	0.862489	0.178007	0.145336	0	0.642585	0.757327	0.205719	0.0349286	0
TRINITY_GG_579_c0_g1_i2	TRINITY_GG_579_c0_g1::TRINITY_GG_579_c0_g1_i2::g.1449::m.1449	4155.Migut.B00505.1.p	5.86e-132	378	COG0459@1|root,2QU2U@2759|Eukaryota,37NT8@33090|Viridiplantae,3G7JS@35493|Streptophyta,44B86@71274|asterids	35493|Streptophyta	O	psbP-like protein 1	-	GO:0005575,GO:0005622,GO:0005623,GO:0005737,GO:0009507,GO:0009536,GO:0009579,GO:0031977,GO:0043226,GO:0043227,GO:0043229,GO:0043231,GO:0044424,GO:0044436,GO:0044444,GO:0044464	-	ko:K02717	ko00195,ko01100,map00195,map01100	-	-	-	ko00000,ko00001,ko00194	-	-	-	PsbP	TRINITY_GG_579_c0_g1_i2	decreasing	8.08448	11.3198	6.08148	5.28161	4.89251	7.77894	6.7944	7.81727	4.57344	3.21319	10.7403	11.2883	0.907657	1.82775	11.5801	10.5882	5.79586	2.31701	4.36078	8.18553	11.1434	5.48262	2.97939	1.91447	12.9945	13.7401	6.51443	3.35315	2.84888
TRINITY_GG_57_c0_g1_i1	TRINITY_GG_57_c0_g1::TRINITY_GG_57_c0_g1_i1::g.133::m.133	4098.XP_009588754.1	5.98e-112	328	COG0712@1|root,KOG1662@2759|Eukaryota,37RKT@33090|Viridiplantae,3G7U3@35493|Streptophyta,44I0D@71274|asterids	35493|Streptophyta	C	ATP synthase delta chain, chloroplastic	ATPD	GO:0005575,GO:0005622,GO:0005623,GO:0005737,GO:0006091,GO:0006950,GO:0006952,GO:0008150,GO:0008152,GO:0009266,GO:0009409,GO:0009507,GO:0009526,GO:0009532,GO:0009534,GO:0009535,GO:0009536,GO:0009570,GO:0009579,GO:0009605,GO:0009607,GO:0009617,GO:0009628,GO:0009719,GO:0009725,GO:0009735,GO:0009767,GO:0009772,GO:0009773,GO:0009941,GO:0009987,GO:0010033,GO:0010287,GO:0010319,GO:0015979,GO:0016020,GO:0019684,GO:0022900,GO:0031967,GO:0031975,GO:0031976,GO:0031984,GO:0034357,GO:0042221,GO:0042651,GO:0042742,GO:0043207,GO:0043226,GO:0043227,GO:0043229,GO:0043231,GO:0044237,GO:0044422,GO:0044424,GO:0044434,GO:0044435,GO:0044436,GO:0044444,GO:0044446,GO:0044464,GO:0050896,GO:0051704,GO:0051707,GO:0055035,GO:0055114,GO:0098542	-	ko:K02113	ko00190,ko00195,ko01100,map00190,map00195,map01100	M00157	-	-	ko00000,ko00001,ko00002,ko00194	3.A.2.1	-	-	OSCP	TRINITY_GG_57_c0_g1_i1	decreasing	58.1217	109.015	61.558	6.17914	3.17648	31.1496	34.3817	47.2421	4.25924	3.3841	81.5923	47.3774	0.523648	2.32948	65.6207	88.7701	41.154	2.35212	2.18039	66.6395	76.313	44.8578	4.79609	1.6663	94.6385	94.3052	21.9776	2.79429	1.62793
TRINITY_GG_5804_c1_g1_i1	TRINITY_GG_5804_c1_g1::TRINITY_GG_5804_c1_g1_i1::g.13488::m.13488	4096.XP_009796773.1	2e-140	405	COG0142@1|root,KOG0776@2759|Eukaryota,37N02@33090|Viridiplantae,3GDQS@35493|Streptophyta,44CKH@71274|asterids	35493|Streptophyta	H	Belongs to the FPP GGPP synthase family	-	-	2.5.1.1,2.5.1.10,2.5.1.29	ko:K13789	ko00900,ko01100,ko01110,ko01130,map00900,map01100,map01110,map01130	M00364,M00366	R01658,R02003,R02061	RC00279	ko00000,ko00001,ko00002,ko01000,ko01006	-	-	-	polyprenyl_synt	TRINITY_GG_5804_c1_g1_i1	decreasing	0.133078	0	0	0	0	0.405858	0.0341427	0	0	0	1.29566	0.336966	0	0.0358381	0.275717	0.444021	0.20577	0	0.0357441	0.231043	0	0.0712029	0.036334	0	0.749683	0	0	0	0
TRINITY_GG_5898_c0_g1_i1	TRINITY_GG_5898_c0_g1::TRINITY_GG_5898_c0_g1_i1::g.13710::m.13710	4098.XP_009628770.1	0	1088	COG0297@1|root,2QT35@2759|Eukaryota,37KJV@33090|Viridiplantae,3G8ZH@35493|Streptophyta,44DXG@71274|asterids	35493|Streptophyta	H	Belongs to the glycosyltransferase 1 family. Bacterial plant glycogen synthase subfamily	SS2	GO:0000271,GO:0003674,GO:0003824,GO:0005575,GO:0005622,GO:0005623,GO:0005737,GO:0005975,GO:0005976,GO:0005982,GO:0006073,GO:0008150,GO:0008152,GO:0009011,GO:0009058,GO:0009059,GO:0009250,GO:0009501,GO:0009507,GO:0009536,GO:0009987,GO:0010021,GO:0016051,GO:0016740,GO:0016757,GO:0016758,GO:0019252,GO:0033692,GO:0034637,GO:0034645,GO:0043170,GO:0043226,GO:0043227,GO:0043229,GO:0043231,GO:0044042,GO:0044237,GO:0044238,GO:0044249,GO:0044260,GO:0044262,GO:0044264,GO:0044424,GO:0044444,GO:0044464,GO:0046527,GO:0071704,GO:1901135,GO:1901137,GO:1901576,GO:2000896	2.4.1.21	ko:K00703	ko00500,ko01100,ko01110,ko02026,map00500,map01100,map01110,map02026	M00565	R02421	RC00005	ko00000,ko00001,ko00002,ko01000,ko01003	-	GT5	-	Glyco_trans_1_4,Glyco_transf_5,Glycos_transf_1	TRINITY_GG_5898_c0_g1_i1	decreasing	97.2466	138.758	82.7756	63.2758	76.2355	66.2225	158.115	65.6854	51.3203	65.4943	105.255	173.133	51.3873	43.2208	124.762	139.013	67.8356	51.3254	53.4731	71.6894	122.508	65.6135	45.2359	48.4645	101.314	97.1902	85.682	46.455	37.8494
TRINITY_GG_5903_c0_g1_i1	TRINITY_GG_5903_c0_g1::TRINITY_GG_5903_c0_g1_i1::g.13713::m.13713	4155.Migut.H00869.1.p	1.84e-216	635	COG1132@1|root,KOG0055@2759|Eukaryota,37S69@33090|Viridiplantae,3GFBI@35493|Streptophyta,44GR6@71274|asterids	35493|Streptophyta	Q	ABC transporter	-	GO:0006139,GO:0006163,GO:0006164,GO:0006725,GO:0006753,GO:0006754,GO:0006793,GO:0006796,GO:0006807,GO:0006810,GO:0006811,GO:0006812,GO:0008150,GO:0008152,GO:0009058,GO:0009117,GO:0009123,GO:0009124,GO:0009126,GO:0009127,GO:0009141,GO:0009142,GO:0009144,GO:0009145,GO:0009150,GO:0009152,GO:0009156,GO:0009161,GO:0009165,GO:0009167,GO:0009168,GO:0009199,GO:0009201,GO:0009205,GO:0009206,GO:0009259,GO:0009260,GO:0009987,GO:0015672,GO:0015985,GO:0015986,GO:0017144,GO:0018130,GO:0019438,GO:0019637,GO:0019693,GO:0034220,GO:0034641,GO:0034654,GO:0044237,GO:0044238,GO:0044249,GO:0044271,GO:0044281,GO:0046034,GO:0046390,GO:0046483,GO:0051179,GO:0051234,GO:0055085,GO:0055086,GO:0071704,GO:0072521,GO:0072522,GO:0090407,GO:0098655,GO:0098660,GO:0098662,GO:1901135,GO:1901137,GO:1901293,GO:1901360,GO:1901362,GO:1901564,GO:1901566,GO:1901576,GO:1902600	3.6.3.44	ko:K02114,ko:K05658	ko00190,ko00195,ko01100,ko02010,ko04976,ko05206,ko05226,map00190,map00195,map01100,map02010,map04976,map05206,map05226	M00157	-	-	ko00000,ko00001,ko00002,ko00194,ko01000,ko02000,ko04090,ko04147	3.A.1.201,3.A.2.1	-	-	ABC_membrane,ABC_tran	TRINITY_GG_5903_c0_g1_i1	decreasing	0.499042	0.0663916	0.101358	0	0.0365113	2.60425	0.580426	0.33841	0.0349118	0	0.579636	0.269573	0.0349099	0.0716763	0.103394	0.204933	0	0	0.0357441	5.11596	0.241497	0.142406	0.072668	0.177266	6.85424	0.79339	1.50861	0	0.48098
TRINITY_GG_591_c0_g1_i1	TRINITY_GG_591_c0_g1::TRINITY_GG_591_c0_g1_i1::g.1469::m.1469	4155.Migut.G01148.1.p	0	1384	KOG4197@1|root,KOG4197@2759|Eukaryota,37PE5@33090|Viridiplantae,3G79C@35493|Streptophyta,44BVA@71274|asterids	35493|Streptophyta	S	DYW family of nucleic acid deaminases	-	-	-	ko:K02140	ko00190,ko01100,ko04714,map00190,map01100,map04714	M00158	-	-	ko00000,ko00001,ko00002	3.A.2.1	-	-	DYW_deaminase,PPR,PPR_2,PPR_3	TRINITY_GG_591_c0_g1_i1	decreasing	9.64814	7.26988	6.95991	4.246	4.70995	12.1081	3.89227	6.83588	4.67818	1.67496	9.9902	12.1308	2.30405	3.65549	12.4762	7.27512	4.1154	5.79253	5.18289	11.2221	10.3154	5.16221	4.65075	1.09905	14.4582	13.8843	11.726	10.758	1.92392
TRINITY_GG_5929_c0_g1_i4	TRINITY_GG_5929_c0_g1::TRINITY_GG_5929_c0_g1_i4::g.13776::m.13776	4155.Migut.H00896.1.p	8.34e-255	698	COG1527@1|root,KOG2957@2759|Eukaryota,37N5I@33090|Viridiplantae,3GFHK@35493|Streptophyta,44F1W@71274|asterids	35493|Streptophyta	C	Subunit of the integral membrane V0 complex of vacuolar ATPase. Vacuolar ATPase is responsible for acidifying a variety of intracellular compartments in eukaryotic cells, thus providing most of the energy required for transport processes in the vacuolar system	-	-	-	ko:K02146	ko00190,ko01100,ko04142,ko04145,ko04721,ko04966,ko05110,ko05120,ko05152,ko05203,ko05323,map00190,map01100,map04142,map04145,map04721,map04966,map05110,map05120,map05152,map05203,map05323	M00160	-	-	ko00000,ko00001,ko00002	3.A.2.2	-	-	vATP-synt_AC39	TRINITY_GG_5929_c0_g1_i4	increasing	66.5722	60.9807	73.5183	91.3408	75.7609	82.2538	85.152	123.757	130.291	110.445	76.2051	83.2642	88.3569	75.6543	71.1695	65.7493	83.8513	97.3848	82.4973	88.2585	70.8276	112.465	108.711	112.528	108.561	96.0723	100.391	107.301	85.7254
TRINITY_GG_5957_c0_g1_i1	TRINITY_GG_5957_c0_g1::TRINITY_GG_5957_c0_g1_i1::g.13834::m.13834	4155.Migut.I00477.1.p	1.35e-248	686	COG5187@1|root,KOG0687@2759|Eukaryota,37KQY@33090|Viridiplantae,3GGE6@35493|Streptophyta,44CYU@71274|asterids	35493|Streptophyta	O	26S proteasome	-	GO:0000502,GO:0005575,GO:0005622,GO:0005623,GO:0005634,GO:0005737,GO:0005829,GO:0005886,GO:0006508,GO:0006511,GO:0006807,GO:0008150,GO:0008152,GO:0009056,GO:0009057,GO:0009987,GO:0010498,GO:0016020,GO:0019538,GO:0019941,GO:0030163,GO:0032991,GO:0043161,GO:0043170,GO:0043226,GO:0043227,GO:0043229,GO:0043231,GO:0043632,GO:0044237,GO:0044238,GO:0044248,GO:0044257,GO:0044260,GO:0044265,GO:0044267,GO:0044424,GO:0044444,GO:0044464,GO:0051603,GO:0071704,GO:0071944,GO:1901564,GO:1901565,GO:1901575,GO:1902494,GO:1905368,GO:1905369	1.2.1.12	ko:K00134,ko:K03037,ko:K08869	ko00010,ko00710,ko01100,ko01110,ko01120,ko01130,ko01200,ko01230,ko03050,ko04066,ko05010,ko05169,map00010,map00710,map01100,map01110,map01120,map01130,map01200,map01230,map03050,map04066,map05010,map05169	M00001,M00002,M00003,M00165,M00166,M00308,M00341,M00552	R01061	RC00149	ko00000,ko00001,ko00002,ko01000,ko01001,ko03051,ko04131,ko04147	-	-	-	PCI,RPN7	TRINITY_GG_5957_c0_g1_i1	increasing	86.3009	80.8318	85.8839	104.079	121.729	70.3825	59.7156	95.4317	113.603	156.352	92.1622	81.0402	140.128	185.892	72.7893	72.0681	97.4322	112.27	135.613	72.8447	47.9889	100.503	115.215	138.551	105.527	92.502	105.842	116.906	148.438
TRINITY_GG_6013_c0_g1_i1	TRINITY_GG_6013_c0_g1::TRINITY_GG_6013_c0_g1_i1::g.13919::m.13919	4098.XP_009627254.1	5.87e-17	82.4	COG0436@1|root,KOG0258@2759|Eukaryota,37PSU@33090|Viridiplantae,3GG4I@35493|Streptophyta,44NFD@71274|asterids	35493|Streptophyta	E	Alanine aminotransferase	-	GO:0000166,GO:0001666,GO:0003674,GO:0003824,GO:0004021,GO:0005488,GO:0005524,GO:0005575,GO:0005622,GO:0005623,GO:0005737,GO:0005739,GO:0006082,GO:0006520,GO:0006522,GO:0006524,GO:0006807,GO:0006950,GO:0008144,GO:0008150,GO:0008152,GO:0008483,GO:0009056,GO:0009063,GO:0009078,GO:0009080,GO:0009507,GO:0009536,GO:0009628,GO:0009987,GO:0010035,GO:0010038,GO:0016054,GO:0016740,GO:0016769,GO:0017076,GO:0019481,GO:0019752,GO:0030554,GO:0032553,GO:0032555,GO:0032559,GO:0035639,GO:0036094,GO:0036293,GO:0042221,GO:0042851,GO:0042853,GO:0043167,GO:0043168,GO:0043226,GO:0043227,GO:0043229,GO:0043231,GO:0043436,GO:0044237,GO:0044238,GO:0044248,GO:0044281,GO:0044282,GO:0044424,GO:0044444,GO:0044464,GO:0046395,GO:0046686,GO:0047635,GO:0050896,GO:0070482,GO:0071704,GO:0097159,GO:0097367,GO:1901265,GO:1901363,GO:1901564,GO:1901565,GO:1901575,GO:1901605,GO:1901606	2.6.1.2	ko:K00814	ko00220,ko00250,ko00710,ko01100,ko01120,ko01200,ko01210,ko01230,map00220,map00250,map00710,map01100,map01120,map01200,map01210,map01230	M00171	R00258	RC00006,RC00008	ko00000,ko00001,ko00002,ko01000,ko01007	-	-	-	Aminotran_1_2	TRINITY_GG_6013_c0_g1_i1	decreasing	0.532311	1.02907	0.709505	0.172602	0	1.25139	0.682855	0.33841	0.139647	0.23928	0.954695	1.81961	0	0	0.930546	1.77609	0.754491	0.0702125	0	2.47546	1.44898	0.178007	0.254338	0	1.57076	1.55072	0.68573	0.209572	0
TRINITY_GG_6013_c0_g1_i2	TRINITY_GG_6013_c0_g1::TRINITY_GG_6013_c0_g1_i2::g.13920::m.13920	4098.XP_009627254.1	1.76e-300	830	COG0436@1|root,KOG0258@2759|Eukaryota,37PSU@33090|Viridiplantae,3GG4I@35493|Streptophyta,44NFD@71274|asterids	35493|Streptophyta	E	Alanine aminotransferase	-	GO:0000166,GO:0001666,GO:0003674,GO:0003824,GO:0004021,GO:0005488,GO:0005524,GO:0005575,GO:0005622,GO:0005623,GO:0005737,GO:0005739,GO:0006082,GO:0006520,GO:0006522,GO:0006524,GO:0006807,GO:0006950,GO:0008144,GO:0008150,GO:0008152,GO:0008483,GO:0009056,GO:0009063,GO:0009078,GO:0009080,GO:0009507,GO:0009536,GO:0009628,GO:0009987,GO:0010035,GO:0010038,GO:0016054,GO:0016740,GO:0016769,GO:0017076,GO:0019481,GO:0019752,GO:0030554,GO:0032553,GO:0032555,GO:0032559,GO:0035639,GO:0036094,GO:0036293,GO:0042221,GO:0042851,GO:0042853,GO:0043167,GO:0043168,GO:0043226,GO:0043227,GO:0043229,GO:0043231,GO:0043436,GO:0044237,GO:0044238,GO:0044248,GO:0044281,GO:0044282,GO:0044424,GO:0044444,GO:0044464,GO:0046395,GO:0046686,GO:0047635,GO:0050896,GO:0070482,GO:0071704,GO:0097159,GO:0097367,GO:1901265,GO:1901363,GO:1901564,GO:1901565,GO:1901575,GO:1901605,GO:1901606	2.6.1.2	ko:K00814	ko00220,ko00250,ko00710,ko01100,ko01120,ko01200,ko01210,ko01230,map00220,map00250,map00710,map01100,map01120,map01200,map01210,map01230	M00171	R00258	RC00006,RC00008	ko00000,ko00001,ko00002,ko01000,ko01007	-	-	-	Aminotran_1_2	TRINITY_GG_6013_c0_g1_i2	decreasing	2.66156	2.52288	1.41901	1.62246	0.438135	7.10251	5.18969	3.41794	1.25682	1.81169	10.6721	20.6223	1.11712	0.609248	3.10182	6.38708	2.91508	1.47446	0.96509	6.23817	1.89747	2.13609	0.581344	0.212719	4.3553	3.57025	3.60008	4.99479	1.22095
TRINITY_GG_6013_c0_g1_i3	TRINITY_GG_6013_c0_g1::TRINITY_GG_6013_c0_g1_i3::g.13921::m.13921	218851.Aquca_013_00910.1	8.06e-116	346	COG0436@1|root,KOG0258@2759|Eukaryota,37PSU@33090|Viridiplantae,3GG4I@35493|Streptophyta	35493|Streptophyta	E	alanine aminotransferase	-	GO:0000166,GO:0001666,GO:0003674,GO:0003824,GO:0004021,GO:0005488,GO:0005524,GO:0005575,GO:0005622,GO:0005623,GO:0005737,GO:0005739,GO:0006082,GO:0006520,GO:0006522,GO:0006524,GO:0006807,GO:0006950,GO:0008144,GO:0008150,GO:0008152,GO:0008483,GO:0009056,GO:0009063,GO:0009078,GO:0009080,GO:0009507,GO:0009536,GO:0009628,GO:0009987,GO:0010035,GO:0010038,GO:0016054,GO:0016740,GO:0016769,GO:0017076,GO:0019481,GO:0019752,GO:0030554,GO:0032553,GO:0032555,GO:0032559,GO:0035639,GO:0036094,GO:0036293,GO:0042221,GO:0042851,GO:0042853,GO:0043167,GO:0043168,GO:0043226,GO:0043227,GO:0043229,GO:0043231,GO:0043436,GO:0044237,GO:0044238,GO:0044248,GO:0044281,GO:0044282,GO:0044424,GO:0044444,GO:0044464,GO:0046395,GO:0046686,GO:0047635,GO:0050896,GO:0070482,GO:0071704,GO:0097159,GO:0097367,GO:1901265,GO:1901363,GO:1901564,GO:1901565,GO:1901575,GO:1901605,GO:1901606	2.6.1.2	ko:K00814	ko00220,ko00250,ko00710,ko01100,ko01120,ko01200,ko01210,ko01230,map00220,map00250,map00710,map01100,map01120,map01200,map01210,map01230	M00171	R00258	RC00006,RC00008	ko00000,ko00001,ko00002,ko01000,ko01007	-	-	-	Aminotran_1_2	TRINITY_GG_6013_c0_g1_i3	decreasing	3.99233	2.92123	1.35144	0	0	1.52197	0.443855	0.812184	0.174559	0.820388	4.33022	4.61643	0.244369	0	3.92897	3.62048	1.68046	0	0	5.97412	3.93295	0.213609	0	0	3.85551	5.51767	3.90866	0.943072	0
TRINITY_GG_601_c0_g1_i3	TRINITY_GG_601_c0_g1::TRINITY_GG_601_c0_g1_i3::g.1477::m.1477	4155.Migut.D01657.1.p	1.44e-121	355	COG0560@1|root,KOG1615@2759|Eukaryota,37KDM@33090|Viridiplantae,3GA5X@35493|Streptophyta,44EWC@71274|asterids	35493|Streptophyta	E	Phosphoserine phosphatase	PSP	GO:0000003,GO:0000287,GO:0003006,GO:0003674,GO:0003824,GO:0004647,GO:0005488,GO:0005509,GO:0005575,GO:0005622,GO:0005623,GO:0005737,GO:0006082,GO:0006520,GO:0006563,GO:0006564,GO:0006793,GO:0006796,GO:0006807,GO:0007275,GO:0008150,GO:0008152,GO:0008652,GO:0009058,GO:0009069,GO:0009070,GO:0009507,GO:0009536,GO:0009555,GO:0009790,GO:0009791,GO:0009793,GO:0009987,GO:0010154,GO:0016053,GO:0016311,GO:0016787,GO:0016788,GO:0016791,GO:0019752,GO:0022414,GO:0022622,GO:0032501,GO:0032502,GO:0042578,GO:0043167,GO:0043169,GO:0043226,GO:0043227,GO:0043229,GO:0043231,GO:0043436,GO:0044237,GO:0044238,GO:0044249,GO:0044281,GO:0044283,GO:0044424,GO:0044444,GO:0044464,GO:0046394,GO:0046872,GO:0048229,GO:0048316,GO:0048364,GO:0048608,GO:0048731,GO:0048856,GO:0061458,GO:0071704,GO:0099402,GO:1901564,GO:1901566,GO:1901576,GO:1901605,GO:1901607	3.1.3.3	ko:K01079	ko00260,ko00680,ko01100,ko01120,ko01130,ko01200,ko01230,map00260,map00680,map01100,map01120,map01130,map01200,map01230	M00020	R00582	RC00017	ko00000,ko00001,ko00002,ko01000,ko01009	-	-	-	HAD,Hydrolase	TRINITY_GG_601_c0_g1_i3	decreasing	10.1805	7.26988	7.09505	5.00545	4.5274	11.9728	8.53568	9.17091	7.50603	6.73402	4.67119	4.38055	2.61824	1.36185	7.51329	3.82542	4.18399	6.42445	6.50542	13.1695	7.3829	6.23025	4.83242	5.63706	10.7098	7.32082	6.48015	6.07758	5.17978
TRINITY_GG_6032_c0_g1_i1	TRINITY_GG_6032_c0_g1::TRINITY_GG_6032_c0_g1_i1::g.13946::m.13946	4155.Migut.I01131.1.p	0	899	COG0436@1|root,KOG0258@2759|Eukaryota,37PSU@33090|Viridiplantae,3GG4I@35493|Streptophyta,44NFD@71274|asterids	35493|Streptophyta	E	Alanine aminotransferase	-	GO:0000166,GO:0001666,GO:0003674,GO:0003824,GO:0004021,GO:0005488,GO:0005524,GO:0005575,GO:0005622,GO:0005623,GO:0005737,GO:0005739,GO:0006082,GO:0006520,GO:0006522,GO:0006524,GO:0006807,GO:0006950,GO:0008144,GO:0008150,GO:0008152,GO:0008483,GO:0009056,GO:0009063,GO:0009078,GO:0009080,GO:0009507,GO:0009536,GO:0009628,GO:0009987,GO:0010035,GO:0010038,GO:0016054,GO:0016740,GO:0016769,GO:0017076,GO:0019481,GO:0019752,GO:0030554,GO:0032553,GO:0032555,GO:0032559,GO:0035639,GO:0036094,GO:0036293,GO:0042221,GO:0042851,GO:0042853,GO:0043167,GO:0043168,GO:0043226,GO:0043227,GO:0043229,GO:0043231,GO:0043436,GO:0044237,GO:0044238,GO:0044248,GO:0044281,GO:0044282,GO:0044424,GO:0044444,GO:0044464,GO:0046395,GO:0046686,GO:0047635,GO:0050896,GO:0070482,GO:0071704,GO:0097159,GO:0097367,GO:1901265,GO:1901363,GO:1901564,GO:1901565,GO:1901575,GO:1901605,GO:1901606	2.6.1.2	ko:K00814	ko00220,ko00250,ko00710,ko01100,ko01120,ko01200,ko01210,ko01230,map00220,map00250,map00710,map01100,map01120,map01200,map01210,map01230	M00171	R00258	RC00006,RC00008	ko00000,ko00001,ko00002,ko01000,ko01007	-	-	-	Aminotran_1_2	TRINITY_GG_6032_c0_g1_i1	increasing	37.7941	38.2748	113.082	148.161	179.599	37.136	43.6344	59.0187	57.7441	188.416	25.6404	25.5757	219.688	257.282	43.7012	43.6166	70.9221	182.131	236.59	56.7046	58.5457	155.187	203.252	260.085	42.7676	64.3728	54.6527	89.7316	168.343
TRINITY_GG_6039_c0_g1_i1	TRINITY_GG_6039_c0_g1::TRINITY_GG_6039_c0_g1_i1::g.13963::m.13963	3694.POPTR_0002s01570.1	3.12e-273	750	COG0366@1|root,KOG0471@2759|Eukaryota,37J9E@33090|Viridiplantae,3GD09@35493|Streptophyta,4JFFC@91835|fabids	35493|Streptophyta	G	Belongs to the glycosyl hydrolase 13 family	-	GO:0000272,GO:0003674,GO:0003824,GO:0004553,GO:0004556,GO:0005575,GO:0005576,GO:0005975,GO:0005976,GO:0005982,GO:0005983,GO:0005984,GO:0005985,GO:0005987,GO:0006073,GO:0008150,GO:0008152,GO:0009056,GO:0009057,GO:0009251,GO:0009311,GO:0009313,GO:0009987,GO:0016052,GO:0016160,GO:0016787,GO:0016798,GO:0043170,GO:0044042,GO:0044237,GO:0044238,GO:0044247,GO:0044248,GO:0044260,GO:0044262,GO:0044264,GO:0044275,GO:0046352,GO:0071704,GO:1901575	3.2.1.1	ko:K01176	ko00500,ko01100,ko04973,map00500,map01100,map04973	-	R02108,R02112,R11262	-	ko00000,ko00001,ko01000	-	GH13	-	Alpha-amyl_C2,Alpha-amylase,HIRAN,Tyr-DNA_phospho	TRINITY_GG_6039_c0_g1_i1	increasing	17.2668	14.9713	17.2984	34.7965	29.3551	38.3874	41.4834	28.8664	41.5101	17.7409	19.8099	21.9028	35.1892	27.8462	12.7519	16.9411	17.4905	27.0318	22.34	20.4308	14.8003	18.8688	32.0466	34.9569	27.1671	25.2082	24.5148	29.4448	27.8598
TRINITY_GG_6051_c0_g1_i1	TRINITY_GG_6051_c0_g1::TRINITY_GG_6051_c0_g1_i1::g.13978::m.13978	4096.XP_009771635.1	3.5e-71	219	COG3794@1|root,2RXIY@2759|Eukaryota,37TZA@33090|Viridiplantae,3GI3J@35493|Streptophyta,44JDT@71274|asterids	35493|Streptophyta	C	Participates in electron transfer between P700 and the cytochrome b6-f complex in photosystem I	PETE	GO:0003674,GO:0003824,GO:0005488,GO:0005515,GO:0005575,GO:0005622,GO:0005623,GO:0005737,GO:0006091,GO:0006417,GO:0008150,GO:0008152,GO:0009055,GO:0009507,GO:0009532,GO:0009534,GO:0009536,GO:0009570,GO:0009579,GO:0009889,GO:0009890,GO:0009892,GO:0009987,GO:0010035,GO:0010038,GO:0010468,GO:0010556,GO:0010558,GO:0010605,GO:0010608,GO:0010629,GO:0016020,GO:0016491,GO:0017148,GO:0019222,GO:0019904,GO:0022900,GO:0031323,GO:0031324,GO:0031326,GO:0031327,GO:0031976,GO:0031977,GO:0031984,GO:0032268,GO:0032269,GO:0034248,GO:0034249,GO:0034357,GO:0042221,GO:0042592,GO:0042651,GO:0043226,GO:0043227,GO:0043229,GO:0043231,GO:0044237,GO:0044422,GO:0044424,GO:0044434,GO:0044435,GO:0044436,GO:0044444,GO:0044446,GO:0044464,GO:0046028,GO:0046688,GO:0048519,GO:0048523,GO:0048878,GO:0050789,GO:0050794,GO:0050801,GO:0050896,GO:0051171,GO:0051172,GO:0051246,GO:0051248,GO:0055035,GO:0055065,GO:0055070,GO:0055076,GO:0055080,GO:0055114,GO:0060255,GO:0065007,GO:0065008,GO:0080090,GO:0098771,GO:2000112,GO:2000113	-	ko:K02638	ko00195,map00195	-	-	-	ko00000,ko00001,ko00194	-	-	-	Copper-bind	TRINITY_GG_6051_c0_g1_i1	decreasing	455.891	958.263	255.388	84.6093	24.1705	25.4338	139.302	148.461	60.1879	36.644	357.533	346.805	0.314189	7.95607	271.892	556.086	159.609	8.63614	9.68664	159.42	467.71	191.287	16.314	1.84357	474.085	639.184	219.982	26.5807	6.95571
TRINITY_GG_6070_c1_g1_i1	TRINITY_GG_6070_c1_g1::TRINITY_GG_6070_c1_g1_i1::g.14015::m.14015	4081.Solyc02g030480.2.1	2.45e-231	640	COG1064@1|root,KOG0023@2759|Eukaryota,37QXT@33090|Viridiplantae,3G8X4@35493|Streptophyta,44GIR@71274|asterids	35493|Streptophyta	Q	Alcohol dehydrogenase GroES-like domain	-	-	1.1.1.195	ko:K00083	ko00940,ko01100,ko01110,map00940,map01100,map01110	M00039	R02593,R03918,R06570,R06571,R07437	RC00649	ko00000,ko00001,ko00002,ko01000	-	-	-	ADH_N,ADH_zinc_N	TRINITY_GG_6070_c1_g1_i1	decreasing	50.1703	41.196	38.0768	17.8125	25.6309	10.1803	7.34069	12.6565	3.10715	5.12742	130.52	107.728	1.74549	0.537572	25.883	14.3795	9.43113	1.61489	6.07649	15.3809	43.7799	10.894	0.944684	68.3892	56.1191	37.5057	11.6574	4.12158	7.43669
TRINITY_GG_6104_c0_g1_i1	TRINITY_GG_6104_c0_g1::TRINITY_GG_6104_c0_g1_i1::g.14103::m.14103	4113.PGSC0003DMT400047475	3.01e-69	219	COG1064@1|root,KOG0023@2759|Eukaryota,37PM6@33090|Viridiplantae,3GX63@35493|Streptophyta,44C9U@71274|asterids	35493|Streptophyta	Q	Alcohol dehydrogenase GroES-like domain	-	GO:0003674,GO:0003824,GO:0005575,GO:0005576,GO:0006725,GO:0008150,GO:0008152,GO:0009058,GO:0009698,GO:0009699,GO:0009719,GO:0009725,GO:0009735,GO:0009808,GO:0009809,GO:0009987,GO:0010033,GO:0016491,GO:0016614,GO:0016616,GO:0019438,GO:0019748,GO:0042221,GO:0044237,GO:0044249,GO:0044550,GO:0045551,GO:0048046,GO:0050896,GO:0055114,GO:0071704,GO:1901360,GO:1901362,GO:1901576	1.1.1.195	ko:K00083	ko00940,ko01100,ko01110,map00940,map01100,map01110	M00039	R02593,R03918,R06570,R06571,R07437	RC00649	ko00000,ko00001,ko00002,ko01000	-	-	-	ADH_N,ADH_zinc_N	TRINITY_GG_6104_c0_g1_i1	decreasing	0.199617	0.265566	0	0	0	0.135286	0.102428	0	0	0	0.204577	0.0673931	0	0	1.0684	1.36622	0.308655	0	0	0.858161	1.86298	0.213609	0	0	0.249894	0.360632	0	0	0
TRINITY_GG_6164_c0_g1_i2	TRINITY_GG_6164_c0_g1::TRINITY_GG_6164_c0_g1_i2::g.14266::m.14266	3983.cassava4.1_009931m	8.38e-220	611	COG1877@1|root,KOG1050@2759|Eukaryota,37JPC@33090|Viridiplantae,3GB9D@35493|Streptophyta,4JDIR@91835|fabids	35493|Streptophyta	G	Removes the phosphate from trehalose 6-phosphate to produce free trehalose	-	GO:0003674,GO:0003824,GO:0004805,GO:0005575,GO:0005576,GO:0005618,GO:0005622,GO:0005623,GO:0005634,GO:0005730,GO:0005737,GO:0005829,GO:0005886,GO:0005975,GO:0005984,GO:0005991,GO:0005992,GO:0006793,GO:0006796,GO:0008150,GO:0008152,GO:0009058,GO:0009311,GO:0009312,GO:0009507,GO:0009536,GO:0009987,GO:0010035,GO:0010038,GO:0016020,GO:0016051,GO:0016311,GO:0016787,GO:0016788,GO:0016791,GO:0019203,GO:0022603,GO:0030312,GO:0031974,GO:0031981,GO:0034637,GO:0042221,GO:0042578,GO:0043226,GO:0043227,GO:0043228,GO:0043229,GO:0043231,GO:0043232,GO:0043233,GO:0044237,GO:0044238,GO:0044249,GO:0044262,GO:0044422,GO:0044424,GO:0044428,GO:0044444,GO:0044446,GO:0044464,GO:0046351,GO:0046686,GO:0048831,GO:0050789,GO:0050793,GO:0050896,GO:0051239,GO:0060688,GO:0065007,GO:0070013,GO:0071704,GO:0071944,GO:1900618,GO:1901576,GO:1905428,GO:2000026,GO:2000032	3.1.3.12	ko:K01087	ko00500,ko01100,map00500,map01100	-	R02778	RC00017	ko00000,ko00001,ko01000	-	-	-	Trehalose_PPase	TRINITY_GG_6164_c0_g1_i2	decreasing	2.92771	0	0	0.276163	0.401624	1.58961	0.238999	0.203046	0.279294	0.341828	7.39889	0.0673931	1.36149	6.05665	1.44752	0.068311	0	1.22872	4.68247	3.56467	0	1.21045	7.52114	19.4284	13.7442	0	0.308578	3.52779	47.321
TRINITY_GG_616_c0_g1_i1	TRINITY_GG_616_c0_g1::TRINITY_GG_616_c0_g1_i1::g.1610::m.1610	29730.Gorai.009G184900.1	5.61e-199	555	COG0142@1|root,KOG0711@2759|Eukaryota,37RPI@33090|Viridiplantae,3GA0D@35493|Streptophyta	35493|Streptophyta	H	Belongs to the FPP GGPP synthase family	-	GO:0003674,GO:0003824,GO:0004161,GO:0004337,GO:0004659,GO:0005575,GO:0005622,GO:0005623,GO:0005737,GO:0005739,GO:0005829,GO:0006629,GO:0006644,GO:0006720,GO:0006721,GO:0006793,GO:0006796,GO:0008150,GO:0008152,GO:0008299,GO:0008610,GO:0008654,GO:0009058,GO:0009987,GO:0016114,GO:0016740,GO:0016765,GO:0019637,GO:0043226,GO:0043227,GO:0043229,GO:0043231,GO:0044237,GO:0044238,GO:0044249,GO:0044255,GO:0044424,GO:0044444,GO:0044464,GO:0045337,GO:0045338,GO:0071704,GO:0090407,GO:1901576	2.5.1.1,2.5.1.10	ko:K00787	ko00900,ko01100,ko01110,ko01130,ko05164,ko05166,map00900,map01100,map01110,map01130,map05164,map05166	M00366,M00367	R01658,R02003	RC00279	ko00000,ko00001,ko00002,ko01000,ko01006	-	-	-	polyprenyl_synt	TRINITY_GG_616_c0_g1_i1	decreasing	3.65964	0.829895	0.979793	0.276163	0	3.01011	2.18513	1.8951	0.314206	0.0683656	2.04577	1.07829	0.0349099	0	0.827152	0.136622	0.377245	0.0702125	0	1.68332	1.17298	0.605225	0.072668	0	1.74926	1.3704	0.274292	0.139714	0.147994
TRINITY_GG_616_c0_g1_i3	TRINITY_GG_616_c0_g1::TRINITY_GG_616_c0_g1_i3::g.1609::m.1609	29730.Gorai.009G184900.1	1.05e-218	608	COG0142@1|root,KOG0711@2759|Eukaryota,37RPI@33090|Viridiplantae,3GA0D@35493|Streptophyta	35493|Streptophyta	H	Belongs to the FPP GGPP synthase family	-	GO:0003674,GO:0003824,GO:0004161,GO:0004337,GO:0004659,GO:0005575,GO:0005622,GO:0005623,GO:0005737,GO:0005739,GO:0005829,GO:0006629,GO:0006644,GO:0006720,GO:0006721,GO:0006793,GO:0006796,GO:0008150,GO:0008152,GO:0008299,GO:0008610,GO:0008654,GO:0009058,GO:0009987,GO:0016114,GO:0016740,GO:0016765,GO:0019637,GO:0043226,GO:0043227,GO:0043229,GO:0043231,GO:0044237,GO:0044238,GO:0044249,GO:0044255,GO:0044424,GO:0044444,GO:0044464,GO:0045337,GO:0045338,GO:0071704,GO:0090407,GO:1901576	2.5.1.1,2.5.1.10	ko:K00787	ko00900,ko01100,ko01110,ko01130,ko05164,ko05166,map00900,map01100,map01110,map01130,map05164,map05166	M00366,M00367	R01658,R02003	RC00279	ko00000,ko00001,ko00002,ko01000,ko01006	-	-	-	polyprenyl_synt	TRINITY_GG_616_c0_g1_i3	decreasing	6.02177	3.02082	3.1421	0.966569	0.146045	10.0112	3.82399	6.36211	1.57103	0.85457	6.58058	5.62733	0.10473	0	3.23968	1.87855	0.54872	0.526594	0.393185	5.21498	2.75996	5.62503	0.981018	0.460892	5.46197	2.01954	0.651443	0.209572	0.443981
TRINITY_GG_6207_c0_g1_i1	TRINITY_GG_6207_c0_g1::TRINITY_GG_6207_c0_g1_i1::g.14352::m.14352	29760.VIT_17s0000g06350.t01	4.69e-167	469	2CMW9@1|root,2QSBP@2759|Eukaryota,37NZ1@33090|Viridiplantae,3GDUY@35493|Streptophyta	35493|Streptophyta	C	The light-harvesting complex (LHC) functions as a light receptor, it captures and delivers excitation energy to photosystems with which it is closely associated	-	-	-	ko:K08910	ko00196,map00196	-	-	-	ko00000,ko00001,ko00194	-	-	-	Chloroa_b-bind	TRINITY_GG_6207_c0_g1_i1	decreasing	151.276	91.72	139.266	14.0153	14.568	81.4421	79.5867	122.64	11.8002	16.1343	111.768	90.1383	6.73761	8.02774	154.608	244.246	106.246	11.7957	16.2993	188.201	308.702	107.303	12.6079	12.1959	135.835	111.94	36.858	4.6455	8.25065
TRINITY_GG_6213_c0_g1_i5	TRINITY_GG_6213_c0_g1::TRINITY_GG_6213_c0_g1_i5::g.14363::m.14363	4155.Migut.I00206.1.p	1.48e-170	479	COG0036@1|root,KOG3111@2759|Eukaryota,37I5W@33090|Viridiplantae,3G8J0@35493|Streptophyta,44DX5@71274|asterids	35493|Streptophyta	G	Ribulose-phosphate 3 epimerase family	-	GO:0003674,GO:0003824,GO:0004750,GO:0005575,GO:0005622,GO:0005623,GO:0005737,GO:0009507,GO:0009534,GO:0009535,GO:0009536,GO:0009579,GO:0016020,GO:0016853,GO:0016854,GO:0016857,GO:0031976,GO:0031984,GO:0034357,GO:0042651,GO:0043226,GO:0043227,GO:0043229,GO:0043231,GO:0044422,GO:0044424,GO:0044434,GO:0044435,GO:0044436,GO:0044444,GO:0044446,GO:0044464,GO:0055035	5.1.3.1	ko:K01783	ko00030,ko00040,ko00710,ko01100,ko01110,ko01120,ko01130,ko01200,ko01230,map00030,map00040,map00710,map01100,map01110,map01120,map01130,map01200,map01230	M00004,M00007	R01529	RC00540	ko00000,ko00001,ko00002,ko01000	-	-	-	Ribul_P_3_epim	TRINITY_GG_6213_c0_g1_i5	decreasing	17.3667	28.648	16.7916	18.5029	18.3652	11.7022	16.4227	21.083	19.9346	9.57119	26.6292	33.3933	14.9414	31.5017	24.6078	45.1877	18.245	14.85	13.6185	22.0811	37.0525	21.8237	15.2603	13.6495	26.9886	28.526	14.9489	8.38287	12.2095
TRINITY_GG_6277_c0_g1_i1	TRINITY_GG_6277_c0_g1::TRINITY_GG_6277_c0_g1_i1::g.14499::m.14499	4155.Migut.N00074.1.p	0	1403	COG3173@1|root,KOG1469@2759|Eukaryota,37K0E@33090|Viridiplantae,3GBRN@35493|Streptophyta,44PB2@71274|asterids	35493|Streptophyta	I	Acyl-CoA dehydrogenase, C-terminal domain	-	GO:0000166,GO:0003674,GO:0003824,GO:0003995,GO:0005488,GO:0006082,GO:0006629,GO:0006631,GO:0006635,GO:0007275,GO:0008150,GO:0008152,GO:0009056,GO:0009062,GO:0009653,GO:0009888,GO:0009987,GO:0010015,GO:0010053,GO:0010054,GO:0016042,GO:0016049,GO:0016054,GO:0016491,GO:0016627,GO:0019395,GO:0019752,GO:0021700,GO:0022622,GO:0030154,GO:0030258,GO:0032501,GO:0032502,GO:0032787,GO:0033539,GO:0034440,GO:0036094,GO:0040007,GO:0043167,GO:0043168,GO:0043436,GO:0044237,GO:0044238,GO:0044242,GO:0044248,GO:0044255,GO:0044281,GO:0044282,GO:0046395,GO:0048037,GO:0048364,GO:0048468,GO:0048469,GO:0048588,GO:0048589,GO:0048731,GO:0048764,GO:0048765,GO:0048767,GO:0048856,GO:0048869,GO:0050660,GO:0050662,GO:0055114,GO:0060560,GO:0071695,GO:0071704,GO:0072329,GO:0080147,GO:0090558,GO:0090627,GO:0097159,GO:0099402,GO:1901265,GO:1901363,GO:1901575,GO:1905392	1.3.8.7	ko:K00249	ko00071,ko00280,ko00410,ko00640,ko01100,ko01110,ko01130,ko01200,ko01212,ko03320,map00071,map00280,map00410,map00640,map01100,map01110,map01130,map01200,map01212,map03320	M00013,M00036,M00087	R00924,R01175,R01279,R02661,R03172,R03777,R03857,R03990,R04095,R04432,R04751,R04754	RC00052,RC00068,RC00076,RC00095,RC00148,RC00246	ko00000,ko00001,ko00002,ko01000	-	-	-	APH,Acyl-CoA_dh_1,Acyl-CoA_dh_M,Acyl-CoA_dh_N	TRINITY_GG_6277_c0_g1_i1	increasing	90.4264	326.78	219.034	531.233	320.569	83.9787	269.352	231.1	341.821	191.219	61.6801	117.365	149.03	183.42	135.791	452.424	377.931	521.82	448.695	98.3914	362.038	328.067	578.365	362.545	100.35	375.886	289.584	435.141	320.592
TRINITY_GG_6309_c0_g1_i1	TRINITY_GG_6309_c0_g1::TRINITY_GG_6309_c0_g1_i1::g.14581::m.14581	3694.POPTR_0013s05480.1	4.89e-282	772	COG0334@1|root,KOG2250@2759|Eukaryota,37Q3I@33090|Viridiplantae,3G8ZE@35493|Streptophyta,4JJHB@91835|fabids	35493|Streptophyta	E	Belongs to the Glu Leu Phe Val dehydrogenases family	GDH1	GO:0000166,GO:0003674,GO:0003824,GO:0004353,GO:0005488,GO:0005507,GO:0005524,GO:0005575,GO:0005622,GO:0005623,GO:0005737,GO:0005739,GO:0006807,GO:0006950,GO:0006970,GO:0006995,GO:0007154,GO:0008144,GO:0008150,GO:0008152,GO:0008270,GO:0009267,GO:0009314,GO:0009416,GO:0009605,GO:0009628,GO:0009642,GO:0009646,GO:0009651,GO:0009987,GO:0009991,GO:0010035,GO:0010038,GO:0016491,GO:0016638,GO:0016639,GO:0017076,GO:0019222,GO:0030554,GO:0031667,GO:0031668,GO:0031669,GO:0032553,GO:0032555,GO:0032559,GO:0033554,GO:0035639,GO:0036094,GO:0042221,GO:0042594,GO:0043167,GO:0043168,GO:0043169,GO:0043226,GO:0043227,GO:0043229,GO:0043231,GO:0043562,GO:0044424,GO:0044444,GO:0044464,GO:0046686,GO:0046872,GO:0046914,GO:0050789,GO:0050896,GO:0050897,GO:0051171,GO:0051716,GO:0055114,GO:0065007,GO:0071496,GO:0097159,GO:0097367,GO:1901265,GO:1901363,GO:1901698	1.4.1.3	ko:K00261	ko00220,ko00250,ko00471,ko00910,ko01100,ko01200,ko04217,ko04964,map00220,map00250,map00471,map00910,map01100,map01200,map04217,map04964	M00740	R00243,R00248	RC00006,RC02799	ko00000,ko00001,ko00002,ko01000,ko04147	-	-	-	ELFV_dehydrog,ELFV_dehydrog_N	TRINITY_GG_6309_c0_g1_i1	increasing	4.25849	5.47731	7.33156	11.1501	20.0082	2.97629	2.42413	5.82065	8.20427	52.8808	9.58105	8.52523	12.0788	13.0451	5.51434	4.64515	12.1061	15.2712	17.0857	4.12577	4.31244	6.40826	7.92082	9.43055	0.606886	0.901579	6.103	5.55365	4.25482
TRINITY_GG_6357_c0_g1_i1	TRINITY_GG_6357_c0_g1::TRINITY_GG_6357_c0_g1_i1::g.14678::m.14678	4096.XP_009784771.1	1.39e-176	502	COG0142@1|root,KOG0776@2759|Eukaryota,37N02@33090|Viridiplantae,3GDQS@35493|Streptophyta,44FS5@71274|asterids	35493|Streptophyta	H	Belongs to the FPP GGPP synthase family	-	GO:0000003,GO:0003006,GO:0003674,GO:0003824,GO:0004161,GO:0004311,GO:0004659,GO:0005575,GO:0005622,GO:0005623,GO:0005737,GO:0005739,GO:0005783,GO:0005829,GO:0006629,GO:0006720,GO:0007275,GO:0008150,GO:0008152,GO:0008299,GO:0008610,GO:0009058,GO:0009507,GO:0009513,GO:0009536,GO:0009790,GO:0009791,GO:0009793,GO:0009987,GO:0010154,GO:0012505,GO:0016740,GO:0016765,GO:0022414,GO:0032501,GO:0032502,GO:0042214,GO:0043226,GO:0043227,GO:0043229,GO:0043231,GO:0043692,GO:0043693,GO:0044237,GO:0044238,GO:0044249,GO:0044255,GO:0044424,GO:0044444,GO:0044464,GO:0046246,GO:0048316,GO:0048608,GO:0048731,GO:0048856,GO:0061458,GO:0071704,GO:1901576	2.5.1.1,2.5.1.10,2.5.1.29	ko:K13789	ko00900,ko01100,ko01110,ko01130,map00900,map01100,map01110,map01130	M00364,M00366	R01658,R02003,R02061	RC00279	ko00000,ko00001,ko00002,ko01000,ko01006	-	-	-	polyprenyl_synt	TRINITY_GG_6357_c0_g1_i1	decreasing	167.944	30.5069	10.2034	12.3583	8.98177	176.717	34.1427	13.2318	20.8423	7.93041	32.9711	36.0553	1.67567	0.39422	302.806	43.2409	19.411	7.61806	3.50292	206.652	27.1511	9.00717	8.17515	5.38889	155.613	14.822	4.3201	7.43979	5.77176
TRINITY_GG_63_c0_g1_i1	TRINITY_GG_63_c0_g1::TRINITY_GG_63_c0_g1_i1::g.153::m.153	4096.XP_009775645.1	7.18e-190	527	2CMAT@1|root,2QPU1@2759|Eukaryota,37T05@33090|Viridiplantae,3GAA5@35493|Streptophyta	35493|Streptophyta	C	The light-harvesting complex (LHC) functions as a light receptor, it captures and delivers excitation energy to photosystems with which it is closely associated	-	-	-	ko:K08912	ko00196,ko01100,map00196,map01100	-	-	-	ko00000,ko00001,ko00194	-	-	-	Chloroa_b-bind	TRINITY_GG_63_c0_g1_i1	decreasing	51.5344	71.3046	15.6091	0.345203	0.29209	55.704	80.5427	26.0237	0.209471	0.341828	132.975	97.7537	0	0	83.9559	131.225	12.0718	0.245744	0.571905	67.4977	120.817	7.4051	0.036334	0.212719	64.437	111.904	6.61729	0.104786	0.221991
TRINITY_GG_6418_c0_g1_i1	TRINITY_GG_6418_c0_g1::TRINITY_GG_6418_c0_g1_i1::g.14810::m.14810	4155.Migut.D00952.1.p	2.95e-286	795	COG0508@1|root,KOG0557@2759|Eukaryota,37HR1@33090|Viridiplantae,3G96V@35493|Streptophyta,44HHM@71274|asterids	35493|Streptophyta	C	The pyruvate dehydrogenase complex catalyzes the overall conversion of pyruvate to acetyl-CoA and CO(2)	-	GO:0003674,GO:0005488,GO:0005507,GO:0005575,GO:0005622,GO:0005623,GO:0005737,GO:0005739,GO:0009507,GO:0009526,GO:0009536,GO:0009941,GO:0031967,GO:0031975,GO:0043167,GO:0043169,GO:0043226,GO:0043227,GO:0043229,GO:0043231,GO:0044422,GO:0044424,GO:0044434,GO:0044435,GO:0044444,GO:0044446,GO:0044464,GO:0046872,GO:0046914	2.3.1.12	ko:K00627	ko00010,ko00020,ko00620,ko01100,ko01110,ko01120,ko01130,ko01200,map00010,map00020,map00620,map01100,map01110,map01120,map01130,map01200	M00307	R00209,R02569	RC00004,RC02742,RC02857	br01601,ko00000,ko00001,ko00002,ko01000	-	-	-	2-oxoacid_dh,Biotin_lipoyl,E3_binding	TRINITY_GG_6418_c0_g1_i1	increasing	32.2381	49.1962	43.415	51.5734	49.4363	45.2531	66.032	51.6752	86.4416	117.726	33.7212	49.3318	56.3096	39.1353	39.7033	58.6791	78.4327	89.4859	81.1033	33.2702	45.0564	39.8024	42.1475	29.7807	33.9142	60.4058	43.3038	47.8522	35.2595
TRINITY_GG_6438_c0_g1_i1	TRINITY_GG_6438_c0_g1::TRINITY_GG_6438_c0_g1_i1::g.14838::m.14838	4155.Migut.D01122.1.p	1.68e-214	597	COG0451@1|root,KOG1502@2759|Eukaryota,37KK8@33090|Viridiplantae,3G7E0@35493|Streptophyta,44NU6@71274|asterids	35493|Streptophyta	V	Cinnamoyl-CoA reductase	CCR2	GO:0003674,GO:0003824,GO:0005575,GO:0005622,GO:0005623,GO:0005737,GO:0005829,GO:0006725,GO:0006950,GO:0007623,GO:0008150,GO:0008152,GO:0009058,GO:0009266,GO:0009409,GO:0009628,GO:0009698,GO:0009699,GO:0009808,GO:0009809,GO:0009987,GO:0016491,GO:0016620,GO:0016621,GO:0016903,GO:0019438,GO:0019748,GO:0042752,GO:0042754,GO:0044237,GO:0044249,GO:0044424,GO:0044444,GO:0044464,GO:0044550,GO:0048511,GO:0048519,GO:0050789,GO:0050896,GO:0055114,GO:0065007,GO:0071704,GO:1901360,GO:1901362,GO:1901576	1.2.1.44	ko:K09753	ko00940,ko01100,ko01110,map00940,map01100,map01110	M00039	R01615,R01941,R02193,R02220,R02506,R06569	RC00004,RC00566	ko00000,ko00001,ko00002,ko01000	-	-	-	Epimerase	TRINITY_GG_6438_c0_g1_i1	decreasing	140.297	6.37359	4.76382	0.483285	0.255579	163.087	17.8225	9.9831	3.10715	0.752022	147.125	18.1961	0.558558	1.46936	78.028	13.9013	4.25258	0.631913	4.96842	285.768	9.21138	39.482	1.5987	3.68713	171.999	5.95042	11.5203	0.838287	12.0245
TRINITY_GG_650_c0_g1_i2	TRINITY_GG_650_c0_g1::TRINITY_GG_650_c0_g1_i2::g.1746::m.1746	4155.Migut.M01447.1.p	1.51e-243	675	COG0183@1|root,KOG1390@2759|Eukaryota,37IMT@33090|Viridiplantae,3G8HX@35493|Streptophyta,44DBE@71274|asterids	35493|Streptophyta	I	Belongs to the thiolase family	-	GO:0003674,GO:0003824,GO:0003985,GO:0003988,GO:0005575,GO:0005622,GO:0005623,GO:0005737,GO:0005829,GO:0006082,GO:0006629,GO:0006631,GO:0006635,GO:0008150,GO:0008152,GO:0009056,GO:0009062,GO:0009987,GO:0016042,GO:0016054,GO:0016407,GO:0016408,GO:0016453,GO:0016740,GO:0016746,GO:0016747,GO:0019395,GO:0019752,GO:0030258,GO:0032787,GO:0034440,GO:0043436,GO:0044237,GO:0044238,GO:0044242,GO:0044248,GO:0044255,GO:0044281,GO:0044282,GO:0044424,GO:0044444,GO:0044464,GO:0046395,GO:0055114,GO:0071704,GO:0072329,GO:1901575	2.3.1.9	ko:K00626	ko00071,ko00072,ko00280,ko00310,ko00362,ko00380,ko00620,ko00630,ko00640,ko00650,ko00720,ko00900,ko01100,ko01110,ko01120,ko01130,ko01200,ko01212,ko02020,map00071,map00072,map00280,map00310,map00362,map00380,map00620,map00630,map00640,map00650,map00720,map00900,map01100,map01110,map01120,map01130,map01200,map01212,map02020	M00088,M00095,M00373,M00374,M00375	R00238,R01177	RC00004,RC00326	ko00000,ko00001,ko00002,ko01000,ko04147	-	-	-	Gp_dh_C,Thiolase_C,Thiolase_N	TRINITY_GG_650_c0_g1_i2	increasing	39.5574	40.2333	36.5226	53.2649	44.2151	40.0108	41.7566	37.9019	39.4503	45.7024	40.4382	43.7718	50.2353	48.0231	44.4249	47.7152	44.3435	46.7967	50.6493	33.7653	35.7415	33.323	44.3638	62.2204	30.9155	35.3419	34.0465	34.6142	47.543
TRINITY_GG_6538_c0_g1_i1	TRINITY_GG_6538_c0_g1::TRINITY_GG_6538_c0_g1_i1::g.15121::m.15121	4155.Migut.G00021.1.p	0	900	COG1249@1|root,KOG1335@2759|Eukaryota,37PEG@33090|Viridiplantae,3GEXX@35493|Streptophyta,44RTY@71274|asterids	35493|Streptophyta	C	Dihydrolipoyl dehydrogenase	-	GO:0000166,GO:0003674,GO:0003824,GO:0004148,GO:0005488,GO:0005507,GO:0005524,GO:0005575,GO:0005576,GO:0005622,GO:0005623,GO:0005737,GO:0005739,GO:0005740,GO:0005743,GO:0005746,GO:0005747,GO:0005759,GO:0008144,GO:0008150,GO:0008152,GO:0008270,GO:0009507,GO:0009536,GO:0010035,GO:0010038,GO:0016020,GO:0016491,GO:0016651,GO:0016667,GO:0016668,GO:0017076,GO:0019866,GO:0030554,GO:0030964,GO:0031090,GO:0031966,GO:0031967,GO:0031974,GO:0031975,GO:0032553,GO:0032555,GO:0032559,GO:0032991,GO:0035639,GO:0036094,GO:0042221,GO:0043167,GO:0043168,GO:0043169,GO:0043226,GO:0043227,GO:0043229,GO:0043231,GO:0043233,GO:0044422,GO:0044424,GO:0044425,GO:0044429,GO:0044444,GO:0044446,GO:0044455,GO:0044464,GO:0045271,GO:0046686,GO:0046872,GO:0046914,GO:0048046,GO:0050896,GO:0050897,GO:0055114,GO:0070013,GO:0070469,GO:0097159,GO:0097367,GO:0098796,GO:0098798,GO:0098800,GO:0098803,GO:1901265,GO:1901363,GO:1902494,GO:1990204	1.8.1.4	ko:K00382	ko00010,ko00020,ko00260,ko00280,ko00620,ko00630,ko00640,ko01100,ko01110,ko01120,ko01130,ko01200,map00010,map00020,map00260,map00280,map00620,map00630,map00640,map01100,map01110,map01120,map01130,map01200	M00009,M00011,M00036,M00307,M00532	R00209,R01221,R01698,R03815,R07618,R08549	RC00004,RC00022,RC00583,RC02742,RC02833,RC02834	br01601,ko00000,ko00001,ko00002,ko01000,ko04147	-	-	-	Pyr_redox_2,Pyr_redox_dim	TRINITY_GG_6538_c0_g1_i1	increasing	51.5344	48.6319	57.1321	75.2198	62.3247	26.9895	37.7619	54.484	49.5049	92.2936	42.7226	40.3011	56.6587	61.3549	48.0782	39.3813	49.7621	61.3658	64.5895	37.6271	29.8076	57.0691	55.0824	56.5479	42.125	41.7251	66.4129	66.3294	56.8296
TRINITY_GG_6578_c0_g1_i1	TRINITY_GG_6578_c0_g1::TRINITY_GG_6578_c0_g1_i1::g.15194::m.15194	4098.XP_009590491.1	0	1201	COG0021@1|root,KOG0523@2759|Eukaryota,37KST@33090|Viridiplantae,3G7GX@35493|Streptophyta,44BUU@71274|asterids	35493|Streptophyta	G	synthase 2	-	-	2.2.1.7	ko:K01662	ko00730,ko00900,ko01100,ko01110,ko01130,map00730,map00900,map01100,map01110,map01130	M00096	R05636	RC00032	ko00000,ko00001,ko00002,ko01000	-	-	-	DXP_synthase_N,Transket_pyr,Transketolase_C	TRINITY_GG_6578_c0_g1_i1	decreasing	6.88678	1.5934	0.101358	0	0.109534	4.53208	0.614569	0	0.0349118	0.102548	0.443251	0.134786	0.209459	0.0358381	42.2881	4.26944	0.171475	0.315956	0.321697	96.6421	32.8091	0.640826	0.399674	0.709064	53.2989	0.0360632	0	0.0698572	0.850964
TRINITY_GG_6598_c0_g1_i8	TRINITY_GG_6598_c0_g1::TRINITY_GG_6598_c0_g1_i8::g.15244::m.15244	29760.VIT_00s0218g00070.t01	4.19e-211	640	COG0566@1|root,KOG2449@1|root,KOG2449@2759|Eukaryota,KOG2506@2759|Eukaryota,37RAM@33090|Viridiplantae,3GDNH@35493|Streptophyta	35493|Streptophyta	EG	Methylmalonate-semialdehyde dehydrogenase acylating , mitochondrial-like	-	GO:0003674,GO:0005488,GO:0005507,GO:0005575,GO:0005622,GO:0005623,GO:0005737,GO:0005739,GO:0006950,GO:0006979,GO:0008150,GO:0043167,GO:0043169,GO:0043226,GO:0043227,GO:0043229,GO:0043231,GO:0044424,GO:0044444,GO:0044464,GO:0046872,GO:0046914,GO:0050896	1.2.1.18,1.2.1.27	ko:K00140	ko00280,ko00410,ko00562,ko00640,ko01100,ko01200,map00280,map00410,map00562,map00640,map01100,map01200	M00013	R00705,R00706,R00922,R00935	RC00004,RC02723,RC02817	ko00000,ko00001,ko00002,ko01000	-	-	-	Aldedh	TRINITY_GG_6598_c0_g1_i8	increasing	18.3315	20.7474	36.6916	35.3143	69.7365	25.1294	15.6032	30.4569	23.8797	47.7534	46.5755	30.2258	71.7747	58.8104	21.1613	28.0758	27.9161	33.9829	53.7948	28.4513	18.6643	33.0737	36.7337	27.9726	17.8139	13.704	25.5092	18.1978	20.8301
TRINITY_GG_661_c0_g1_i1	TRINITY_GG_661_c0_g1::TRINITY_GG_661_c0_g1_i1::g.1772::m.1772	4096.XP_009782825.1	6.64e-278	761	COG0404@1|root,KOG2770@2759|Eukaryota,37QA3@33090|Viridiplantae,3GGPD@35493|Streptophyta,44E7A@71274|asterids	35493|Streptophyta	E	The glycine cleavage system catalyzes the degradation of glycine	-	GO:0005575,GO:0005622,GO:0005623,GO:0005737,GO:0005739,GO:0043226,GO:0043227,GO:0043229,GO:0043231,GO:0044424,GO:0044444,GO:0044464	2.1.2.10	ko:K00605	ko00260,ko00630,ko00670,ko01100,ko01110,ko01130,ko01200,map00260,map00630,map00670,map01100,map01110,map01130,map01200	M00532	R01221,R02300,R04125	RC00022,RC00069,RC00183,RC02834	ko00000,ko00001,ko00002,ko01000	-	-	-	GCV_T,GCV_T_C	TRINITY_GG_661_c0_g1_i1	increasing	21.4921	20.8138	15.1361	21.5752	43.1928	32.8068	23.3536	19.6278	24.927	15.8608	23.4241	16.882	60.2195	116.402	19.2313	19.7419	9.49972	21.0287	32.7416	35.7127	20.0097	16.4479	40.5488	55.2716	22.7047	16.0842	8.81163	23.5419	77.6227
TRINITY_GG_661_c0_g1_i3	TRINITY_GG_661_c0_g1::TRINITY_GG_661_c0_g1_i3::g.1771::m.1771	4096.XP_009782825.1	6.64e-278	761	COG0404@1|root,KOG2770@2759|Eukaryota,37QA3@33090|Viridiplantae,3GGPD@35493|Streptophyta,44E7A@71274|asterids	35493|Streptophyta	E	The glycine cleavage system catalyzes the degradation of glycine	-	GO:0005575,GO:0005622,GO:0005623,GO:0005737,GO:0005739,GO:0043226,GO:0043227,GO:0043229,GO:0043231,GO:0044424,GO:0044444,GO:0044464	2.1.2.10	ko:K00605	ko00260,ko00630,ko00670,ko01100,ko01110,ko01130,ko01200,map00260,map00630,map00670,map01100,map01110,map01130,map01200	M00532	R01221,R02300,R04125	RC00022,RC00069,RC00183,RC02834	ko00000,ko00001,ko00002,ko01000	-	-	-	GCV_T,GCV_T_C	TRINITY_GG_661_c0_g1_i3	increasing	2.59502	0.697112	0.641934	1.03561	3.54159	3.28068	1.39985	0.879866	1.43138	0.205097	0.204577	0	0.698197	2.22196	1.58537	0.068311	0.54872	3.68616	6.57691	0.42908	0.793489	0.0712029	0.835682	1.02814	0.249894	0.0721263	0	0.628715	0.776967
TRINITY_GG_662_c2_g1_i1	TRINITY_GG_662_c2_g1::TRINITY_GG_662_c2_g1_i1::g.1773::m.1773	4096.XP_009779064.1	4.04e-213	591	2C0PQ@1|root,2QRC2@2759|Eukaryota,37PEE@33090|Viridiplantae,3GDQB@35493|Streptophyta,44FZU@71274|asterids	35493|Streptophyta	Q	Removal of H(2)O(2), oxidation of toxic reductants, biosynthesis and degradation of lignin, suberization, auxin catabolism, response to environmental stresses such as wounding, pathogen attack and oxidative stress	-	GO:0003674,GO:0003824,GO:0004601,GO:0005575,GO:0005618,GO:0005623,GO:0005911,GO:0008150,GO:0008152,GO:0009505,GO:0009506,GO:0009636,GO:0009664,GO:0009987,GO:0016043,GO:0016209,GO:0016491,GO:0016684,GO:0030054,GO:0030312,GO:0042221,GO:0044464,GO:0045229,GO:0050896,GO:0051716,GO:0055044,GO:0055114,GO:0070887,GO:0071554,GO:0071555,GO:0071669,GO:0071840,GO:0071944,GO:0097237,GO:0098754,GO:0098869,GO:1990748	1.11.1.7	ko:K00430	ko00940,ko01100,ko01110,map00940,map01100,map01110	-	R00602,R02596,R03919,R04007,R07443	RC00034	ko00000,ko00001,ko01000	-	-	-	peroxidase	TRINITY_GG_662_c2_g1_i1	decreasing	1041.07	895.125	347.218	119.855	17.6349	197.145	37.8301	46.7683	9.28654	9.77629	232.673	437.988	0.733107	0.250867	39.2552	7.4459	3.32662	0.245744	2.57357	605.102	309.288	186.623	22.8541	3.97076	361.383	203.144	54.4127	4.401	7.54768
TRINITY_GG_6743_c0_g1_i3	TRINITY_GG_6743_c0_g1::TRINITY_GG_6743_c0_g1_i3::g.15566::m.15566	4113.PGSC0003DMT400035344	3.41e-151	438	COG0304@1|root,KOG1394@2759|Eukaryota,37IDA@33090|Viridiplantae,3G7A1@35493|Streptophyta,44B4A@71274|asterids	35493|Streptophyta	IQ	Belongs to the beta-ketoacyl-ACP synthases family	-	GO:0000003,GO:0003006,GO:0003674,GO:0003824,GO:0004312,GO:0004315,GO:0005575,GO:0005622,GO:0005623,GO:0005737,GO:0006082,GO:0006629,GO:0006631,GO:0006633,GO:0006636,GO:0006950,GO:0007275,GO:0008150,GO:0008152,GO:0008610,GO:0009058,GO:0009266,GO:0009409,GO:0009507,GO:0009532,GO:0009536,GO:0009570,GO:0009628,GO:0009631,GO:0009790,GO:0009791,GO:0009793,GO:0009987,GO:0010154,GO:0016053,GO:0016740,GO:0016746,GO:0016747,GO:0019752,GO:0022414,GO:0032501,GO:0032502,GO:0032787,GO:0033559,GO:0043226,GO:0043227,GO:0043229,GO:0043231,GO:0043436,GO:0044237,GO:0044238,GO:0044249,GO:0044255,GO:0044281,GO:0044283,GO:0044422,GO:0044424,GO:0044434,GO:0044435,GO:0044444,GO:0044446,GO:0044464,GO:0046394,GO:0048316,GO:0048608,GO:0048731,GO:0048856,GO:0050896,GO:0061458,GO:0071704,GO:0072330,GO:1901576	2.3.1.179	ko:K09458	ko00061,ko00780,ko01100,ko01212,map00061,map00780,map01100,map01212	M00083,M00572	R04355,R04726,R04952,R04957,R04960,R04963,R04968,R07762,R10115,R10119	RC00039,RC02728,RC02729,RC02888	ko00000,ko00001,ko00002,ko01000,ko01004	-	-	-	Ketoacyl-synt_C,ketoacyl-synt	TRINITY_GG_6743_c0_g1_i3	decreasing	0.565581	0.331958	0.574362	0.310683	0.109534	0.608787	0.990139	0.236887	0.314206	0.23928	0.306866	0	0	0	0.206788	0.512332	0.308655	0	0	0.0660124	0.75899	0.106804	0	0	1.10667	0.613074	0.377151	0	0
TRINITY_GG_6748_c0_g1_i1	TRINITY_GG_6748_c0_g1::TRINITY_GG_6748_c0_g1_i1::g.15584::m.15584	4155.Migut.D01582.1.p	4.86e-78	235	2AI9R@1|root,2RZ4A@2759|Eukaryota,37UIR@33090|Viridiplantae,3GIKI@35493|Streptophyta,44T7T@71274|asterids	35493|Streptophyta	S	Mitochondrial ATP synthase g subunit	-	-	-	ko:K02140	ko00190,ko01100,ko04714,map00190,map01100,map04714	M00158	-	-	ko00000,ko00001,ko00002	3.A.2.1	-	-	ATP-synt_G	TRINITY_GG_6748_c0_g1_i1	increasing	13.1747	19.6187	19.2918	30.4469	22.8195	18.5003	21.8855	17.022	22.5181	25.0902	15.2069	17.8592	27.1948	20.9653	19.8172	21.1423	21.503	25.1712	20.6601	12.7074	14.9383	12.6385	13.0076	12.9759	10.7812	16.6972	12.4803	19.4203	17.0933
TRINITY_GG_6827_c0_g1_i1	TRINITY_GG_6827_c0_g1::TRINITY_GG_6827_c0_g1_i1::g.15753::m.15753	2711.XP_006493385.1	2.5e-267	737	28M37@1|root,2QTJX@2759|Eukaryota,37PEB@33090|Viridiplantae,3GDPH@35493|Streptophyta	35493|Streptophyta	S	shikimate	-	GO:0003674,GO:0003824,GO:0005575,GO:0005622,GO:0005623,GO:0005737,GO:0005829,GO:0006725,GO:0008150,GO:0008152,GO:0008374,GO:0009058,GO:0009698,GO:0009699,GO:0009808,GO:0009809,GO:0009889,GO:0009891,GO:0009893,GO:0009962,GO:0009963,GO:0009987,GO:0010252,GO:0016020,GO:0016740,GO:0016746,GO:0016747,GO:0019222,GO:0019438,GO:0019748,GO:0042592,GO:0044237,GO:0044249,GO:0044424,GO:0044444,GO:0044464,GO:0044550,GO:0047172,GO:0047205,GO:0048518,GO:0048878,GO:0050734,GO:0050737,GO:0050789,GO:0065007,GO:0065008,GO:0071704,GO:0080090,GO:1901360,GO:1901362,GO:1901576	2.3.1.133	ko:K13065	ko00940,ko00941,ko00945,ko01100,ko01110,map00940,map00941,map00945,map01100,map01110	M00039	R01945,R02416,R07432,R07433	RC00004,RC00055,RC02864	ko00000,ko00001,ko00002,ko01000	-	-	-	Transferase	TRINITY_GG_6827_c0_g1_i1	decreasing	55.0942	0.199175	0.473004	0.138081	0.0730225	25.1294	0.785283	11.2691	1.187	0.307645	35.4942	2.9653	2.8277	91.3514	33.2239	5.19164	10.0141	2.35212	3.39569	84.6939	0.0344995	19.9012	2.39805	1.70175	42.1964	0.216379	0.171432	0.139714	2.51589
TRINITY_GG_6905_c0_g1_i1	TRINITY_GG_6905_c0_g1::TRINITY_GG_6905_c0_g1_i1::g.15933::m.15933	4155.Migut.J01479.1.p	8.53e-243	672	COG0332@1|root,2QUK2@2759|Eukaryota,37JK8@33090|Viridiplantae,3GDV4@35493|Streptophyta,44IUC@71274|asterids	35493|Streptophyta	I	3-Oxoacyl-[acyl-carrier-protein (ACP)] synthase III	-	GO:0005575,GO:0005622,GO:0005623,GO:0005737,GO:0009507,GO:0009532,GO:0009536,GO:0009570,GO:0043226,GO:0043227,GO:0043229,GO:0043231,GO:0044422,GO:0044424,GO:0044434,GO:0044435,GO:0044444,GO:0044446,GO:0044464	2.3.1.180	ko:K00648	ko00061,ko01100,ko01212,map00061,map01100,map01212	M00082,M00083	R10707	RC00004,RC02729,RC02888	ko00000,ko00001,ko00002,ko01000,ko01004	-	-	-	ACP_syn_III,ACP_syn_III_C	TRINITY_GG_6905_c0_g1_i1	increasing	8.11775	22.6727	31.3196	166.63	148.528	7.50837	22.6708	29.5094	95.2394	128.288	2.25035	4.27946	88.7758	70.8879	12.7864	22.4402	52.3685	113.92	103.765	7.52541	10.6259	46.7447	92.8334	80.1243	9.21039	21.7822	52.3555	87.8105	88.5003
TRINITY_GG_6905_c0_g1_i4	TRINITY_GG_6905_c0_g1::TRINITY_GG_6905_c0_g1_i4::g.15931::m.15931	4155.Migut.J01479.1.p	8.13e-133	387	COG0332@1|root,2QUK2@2759|Eukaryota,37JK8@33090|Viridiplantae,3GDV4@35493|Streptophyta,44IUC@71274|asterids	35493|Streptophyta	I	3-Oxoacyl-[acyl-carrier-protein (ACP)] synthase III	-	GO:0005575,GO:0005622,GO:0005623,GO:0005737,GO:0009507,GO:0009532,GO:0009536,GO:0009570,GO:0043226,GO:0043227,GO:0043229,GO:0043231,GO:0044422,GO:0044424,GO:0044434,GO:0044435,GO:0044444,GO:0044446,GO:0044464	2.3.1.180	ko:K00648	ko00061,ko01100,ko01212,map00061,map01100,map01212	M00082,M00083	R10707	RC00004,RC02729,RC02888	ko00000,ko00001,ko00002,ko01000,ko01004	-	-	-	ACP_syn_III,ACP_syn_III_C	TRINITY_GG_6905_c0_g1_i4	increasing	6.48754	42.9222	19.0891	12.4618	46.7344	2.46897	7.95526	5.95602	8.51848	29.7049	7.19431	13.6134	105.183	12.1491	8.92635	33.0625	33.4719	23.8021	40.5338	4.12577	20.7342	10.2176	14.7879	39.4949	2.78454	12.2254	5.38298	6.42686	4.36582
TRINITY_GG_6905_c0_g1_i6	TRINITY_GG_6905_c0_g1::TRINITY_GG_6905_c0_g1_i6::g.15934::m.15934	4155.Migut.J01479.1.p	9.85e-132	385	COG0332@1|root,2QUK2@2759|Eukaryota,37JK8@33090|Viridiplantae,3GDV4@35493|Streptophyta,44IUC@71274|asterids	35493|Streptophyta	I	3-Oxoacyl-[acyl-carrier-protein (ACP)] synthase III	-	GO:0005575,GO:0005622,GO:0005623,GO:0005737,GO:0009507,GO:0009532,GO:0009536,GO:0009570,GO:0043226,GO:0043227,GO:0043229,GO:0043231,GO:0044422,GO:0044424,GO:0044434,GO:0044435,GO:0044444,GO:0044446,GO:0044464	2.3.1.180	ko:K00648	ko00061,ko01100,ko01212,map00061,map01100,map01212	M00082,M00083	R10707	RC00004,RC02729,RC02888	ko00000,ko00001,ko00002,ko01000,ko01004	-	-	-	ACP_syn_III,ACP_syn_III_C	TRINITY_GG_6905_c0_g1_i6	increasing	1.82982	8.96287	2.3988	8.63008	12.852	0	0.887711	0.541456	1.32665	1.67496	6.95563	21.1614	70.6227	25.1942	2.61931	18.6147	11.3174	14.3936	24.3775	0.660124	10.3154	4.73499	10.5005	11.9123	0.535488	2.92112	0.651443	0.873215	0.776967
TRINITY_GG_7202_c0_g1_i1	TRINITY_GG_7202_c0_g1::TRINITY_GG_7202_c0_g1_i1::g.16662::m.16662	4155.Migut.L00438.1.p	1.4e-47	155	KOG3469@1|root,KOG3469@2759|Eukaryota,37VXP@33090|Viridiplantae,3GKE5@35493|Streptophyta,44KMI@71274|asterids	35493|Streptophyta	C	Cytochrome c oxidase subunit 6a	-	GO:0003674,GO:0005575,GO:0005622,GO:0005623,GO:0005737,GO:0005739,GO:0006091,GO:0006119,GO:0006123,GO:0006139,GO:0006163,GO:0006725,GO:0006753,GO:0006793,GO:0006796,GO:0006807,GO:0008150,GO:0008152,GO:0009060,GO:0009117,GO:0009123,GO:0009126,GO:0009141,GO:0009144,GO:0009150,GO:0009161,GO:0009167,GO:0009199,GO:0009205,GO:0009259,GO:0009987,GO:0015980,GO:0016310,GO:0017144,GO:0019637,GO:0019646,GO:0019693,GO:0022900,GO:0022904,GO:0030234,GO:0034641,GO:0042773,GO:0042775,GO:0043226,GO:0043227,GO:0043229,GO:0043231,GO:0044237,GO:0044238,GO:0044281,GO:0044424,GO:0044444,GO:0044464,GO:0045333,GO:0046034,GO:0046483,GO:0050790,GO:0055086,GO:0055114,GO:0065007,GO:0065009,GO:0071704,GO:0072521,GO:0098772,GO:1901135,GO:1901360,GO:1901564	-	ko:K02266	ko00190,ko01100,ko04260,ko04714,ko04932,ko05010,ko05012,ko05016,map00190,map01100,map04260,map04714,map04932,map05010,map05012,map05016	M00154	-	-	ko00000,ko00001,ko00002	3.D.4.11,3.D.4.8	-	-	COX6A	TRINITY_GG_7202_c0_g1_i1	increasing	35.5318	35.1544	62.9095	164.558	183.104	40.7211	37.2497	66.5653	120.655	201.747	45.348	51.2188	194.204	153.531	44.6662	46.0416	71.1622	181.956	164.387	54.8233	40.4335	82.4885	175.929	244.131	58.3682	54.8521	64.9043	131.716	174.337
TRINITY_GG_7224_c0_g1_i2	TRINITY_GG_7224_c0_g1::TRINITY_GG_7224_c0_g1_i2::g.16696::m.16696	4081.Solyc02g085050.2.1	1.1e-137	393	COG0221@1|root,KOG1626@2759|Eukaryota,37R74@33090|Viridiplantae,3G8T0@35493|Streptophyta,44CS3@71274|asterids	35493|Streptophyta	C	Inorganic pyrophosphatase	-	GO:0003674,GO:0003824,GO:0004427,GO:0005575,GO:0005622,GO:0005623,GO:0005737,GO:0016462,GO:0016787,GO:0016817,GO:0016818,GO:0044424,GO:0044464	3.6.1.1	ko:K01507	ko00190,map00190	-	-	-	ko00000,ko00001,ko01000	-	-	-	Pyrophosphatase	TRINITY_GG_7224_c0_g1_i2	increasing	28.5785	17.5274	26.0152	34.3477	27.0548	67.6091	54.3552	50.4569	67.8336	61.5633	40.9496	33.2922	68.2488	83.5029	53.5236	35.6583	62.5541	84.3604	76.1349	49.4433	36.7075	79.7828	67.7266	76.5789	24.6681	19.0053	24.172	27.873	45.1751
TRINITY_GG_7263_c0_g1_i3	TRINITY_GG_7263_c0_g1::TRINITY_GG_7263_c0_g1_i3::g.16740::m.16740	4155.Migut.F00467.1.p	0	952	COG1621@1|root,KOG0228@2759|Eukaryota,37QH4@33090|Viridiplantae,3GC8M@35493|Streptophyta,44H52@71274|asterids	35493|Streptophyta	G	Belongs to the glycosyl hydrolase 32 family	-	-	3.2.1.26	ko:K01193	ko00052,ko00500,ko01100,map00052,map00500,map01100	-	R00801,R00802,R02410,R03635,R03921,R06088	RC00028,RC00077	ko00000,ko00001,ko01000	-	GH32	-	DUF3357,Glyco_hydro_32C,Glyco_hydro_32N	TRINITY_GG_7263_c0_g1_i3	decreasing	10.9456	2.85484	3.24345	0.897529	0.985804	1.79254	0.785283	1.38748	0.139647	0.478559	7.16021	4.54904	0.139639	0	10.6496	2.66413	2.53783	1.36914	1.25104	9.10971	2.75996	4.62819	0.581344	1.02814	3.78411	5.8783	3.70294	0.349286	0.332986
TRINITY_GG_7285_c0_g1_i1	TRINITY_GG_7285_c0_g1::TRINITY_GG_7285_c0_g1_i1::g.16783::m.16783	4155.Migut.K00469.1.p	2.24e-247	686	COG3884@1|root,2QQHW@2759|Eukaryota,37I5Y@33090|Viridiplantae,3G74Z@35493|Streptophyta,44B9F@71274|asterids	35493|Streptophyta	I	Plays an essential role in chain termination during de novo fatty acid synthesis	FATB	GO:0000036,GO:0003674,GO:0003824,GO:0004312,GO:0005488,GO:0005575,GO:0005622,GO:0005623,GO:0005737,GO:0006082,GO:0006629,GO:0006631,GO:0006633,GO:0008150,GO:0008152,GO:0008610,GO:0009058,GO:0009507,GO:0009536,GO:0009987,GO:0016053,GO:0016297,GO:0016740,GO:0016746,GO:0016747,GO:0016787,GO:0016788,GO:0016790,GO:0019752,GO:0032787,GO:0043226,GO:0043227,GO:0043229,GO:0043231,GO:0043436,GO:0044237,GO:0044238,GO:0044249,GO:0044255,GO:0044281,GO:0044283,GO:0044424,GO:0044444,GO:0044464,GO:0044620,GO:0046394,GO:0048037,GO:0051192,GO:0071704,GO:0072330,GO:0140104,GO:1901576	3.1.2.14,3.1.2.21	ko:K10781	ko00061,ko01100,ko01212,map00061,map01100,map01212	-	R01706,R04014,R08157,R08158,R08159	RC00014,RC00039	ko00000,ko00001,ko01000,ko01004	-	-	-	Acyl-ACP_TE,Acyl-thio_N	TRINITY_GG_7285_c0_g1_i1	decreasing	142.859	69.4788	140.719	44.4967	98.5804	99.9087	62.4812	253.875	89.444	109.146	97.8903	65.9442	44.7545	61.6774	136.618	52.1554	230.703	58.3817	88.1806	107.369	47.2989	234.97	57.7711	62.8585	140.262	60.7664	268.223	85.0512	116.397
TRINITY_GG_7285_c0_g1_i2	TRINITY_GG_7285_c0_g1::TRINITY_GG_7285_c0_g1_i2::g.16785::m.16785	4155.Migut.K00469.1.p	2.18e-116	345	COG3884@1|root,2QQHW@2759|Eukaryota,37I5Y@33090|Viridiplantae,3G74Z@35493|Streptophyta,44B9F@71274|asterids	35493|Streptophyta	I	Plays an essential role in chain termination during de novo fatty acid synthesis	FATB	GO:0000036,GO:0003674,GO:0003824,GO:0004312,GO:0005488,GO:0005575,GO:0005622,GO:0005623,GO:0005737,GO:0006082,GO:0006629,GO:0006631,GO:0006633,GO:0008150,GO:0008152,GO:0008610,GO:0009058,GO:0009507,GO:0009536,GO:0009987,GO:0016053,GO:0016297,GO:0016740,GO:0016746,GO:0016747,GO:0016787,GO:0016788,GO:0016790,GO:0019752,GO:0032787,GO:0043226,GO:0043227,GO:0043229,GO:0043231,GO:0043436,GO:0044237,GO:0044238,GO:0044249,GO:0044255,GO:0044281,GO:0044283,GO:0044424,GO:0044444,GO:0044464,GO:0044620,GO:0046394,GO:0048037,GO:0051192,GO:0071704,GO:0072330,GO:0140104,GO:1901576	3.1.2.14,3.1.2.21	ko:K10781	ko00061,ko01100,ko01212,map00061,map01100,map01212	-	R01706,R04014,R08157,R08158,R08159	RC00014,RC00039	ko00000,ko00001,ko01000,ko01004	-	-	-	Acyl-ACP_TE,Acyl-thio_N	TRINITY_GG_7285_c0_g1_i2	increasing	37.0289	12.5812	35.9821	16.3626	50.3855	16.302	8.36497	24.6024	16.9322	21.7745	16.8095	5.52624	5.69031	3.08208	21.8161	10.6224	16.1873	17.9744	33.4564	12.5093	4.62294	21.7169	13.7343	7.51608	16.9214	12.9827	54.2412	19.8045	15.2804
TRINITY_GG_7299_c0_g1_i1	TRINITY_GG_7299_c0_g1::TRINITY_GG_7299_c0_g1_i1::g.16816::m.16816	4432.XP_010242201.1	1.01e-33	122	2AKUI@1|root,2RZAC@2759|Eukaryota,37V2E@33090|Viridiplantae,3GIEM@35493|Streptophyta	35493|Streptophyta	-	-	-	-	2.1.2.1	ko:K00600	ko00260,ko00460,ko00630,ko00670,ko00680,ko01100,ko01110,ko01120,ko01130,ko01200,ko01230,ko01523,map00260,map00460,map00630,map00670,map00680,map01100,map01110,map01120,map01130,map01200,map01230,map01523	M00140,M00141,M00346,M00532	R00945,R09099	RC00022,RC00112,RC01583,RC02958	ko00000,ko00001,ko00002,ko01000	-	-	-	-	TRINITY_GG_7299_c0_g1_i1	increasing	4.52464	1.62659	2.90559	3.24491	6.13389	4.32915	4.33613	8.90019	6.28412	11.9982	4.73938	3.50444	3.10698	6.73757	7.58222	2.97153	5.07566	6.67019	13.3325	2.83853	1.31098	5.37582	3.08839	5.14072	4.3553	3.49813	6.24014	7.02065	10.1746
TRINITY_GG_7304_c0_g1_i6	TRINITY_GG_7304_c0_g1::TRINITY_GG_7304_c0_g1_i6::g.16821::m.16821	4098.XP_009598639.1	2.66e-54	180	COG4122@1|root,KOG1663@2759|Eukaryota,37MK3@33090|Viridiplantae,3G9X1@35493|Streptophyta,44QSK@71274|asterids	35493|Streptophyta	Q	O-methyltransferase	-	-	2.1.1.104	ko:K00588	ko00360,ko00940,ko00941,ko00945,ko01100,ko01110,map00360,map00940,map00941,map00945,map01100,map01110	M00039,M00350	R01942,R06578	RC00003,RC00392	ko00000,ko00001,ko00002,ko01000	-	-	-	Methyltransf_3	TRINITY_GG_7304_c0_g1_i6	increasing	1.09789	1.06227	0.709505	2.72711	2.22719	9.84205	4.02884	8.42641	7.64568	19.7577	3.20505	1.31417	9.94931	14.4069	8.71956	5.73812	5.5215	5.86275	5.96926	6.07314	1.62148	9.68359	6.10411	9.07602	4.4981	5.04884	7.71446	9.81494	10.1376
TRINITY_GG_7307_c0_g1_i1	TRINITY_GG_7307_c0_g1::TRINITY_GG_7307_c0_g1_i1::g.16829::m.16829	4096.XP_009785500.1	2.62e-259	723	COG1524@1|root,KOG2645@2759|Eukaryota,37KCI@33090|Viridiplantae,3GAUW@35493|Streptophyta,44GR1@71274|asterids	35493|Streptophyta	S	Ectonucleotide pyrophosphatase phosphodiesterase	-	GO:0001775,GO:0002252,GO:0002263,GO:0002274,GO:0002275,GO:0002276,GO:0002366,GO:0002376,GO:0002682,GO:0002683,GO:0002684,GO:0002694,GO:0002695,GO:0002697,GO:0002698,GO:0002699,GO:0003674,GO:0003824,GO:0004518,GO:0004527,GO:0004528,GO:0005488,GO:0005509,GO:0005575,GO:0005622,GO:0005623,GO:0005737,GO:0005886,GO:0006139,GO:0006163,GO:0006220,GO:0006725,GO:0006753,GO:0006793,GO:0006796,GO:0006807,GO:0006955,GO:0008081,GO:0008150,GO:0008152,GO:0008270,GO:0008285,GO:0009056,GO:0009058,GO:0009117,GO:0009123,GO:0009126,GO:0009141,GO:0009143,GO:0009144,GO:0009150,GO:0009161,GO:0009167,GO:0009199,GO:0009205,GO:0009259,GO:0009897,GO:0009986,GO:0009987,GO:0016020,GO:0016462,GO:0016787,GO:0016788,GO:0016817,GO:0016818,GO:0017144,GO:0018130,GO:0019438,GO:0019439,GO:0019637,GO:0019693,GO:0031347,GO:0031348,GO:0032101,GO:0032102,GO:0033003,GO:0033004,GO:0033006,GO:0033007,GO:0034404,GO:0034641,GO:0034654,GO:0034655,GO:0036230,GO:0042127,GO:0042578,GO:0043167,GO:0043169,GO:0043170,GO:0044237,GO:0044238,GO:0044248,GO:0044249,GO:0044270,GO:0044271,GO:0044281,GO:0044283,GO:0044424,GO:0044425,GO:0044444,GO:0044459,GO:0044464,GO:0045321,GO:0045575,GO:0046034,GO:0046434,GO:0046483,GO:0046700,GO:0046872,GO:0046914,GO:0047429,GO:0048471,GO:0048518,GO:0048519,GO:0048523,GO:0048583,GO:0048585,GO:0050727,GO:0050728,GO:0050776,GO:0050777,GO:0050789,GO:0050794,GO:0050865,GO:0050866,GO:0050896,GO:0055086,GO:0065007,GO:0070663,GO:0070664,GO:0070666,GO:0070667,GO:0071704,GO:0071944,GO:0072521,GO:0072527,GO:0080134,GO:0090304,GO:0090305,GO:0098552,GO:1901135,GO:1901292,GO:1901360,GO:1901361,GO:1901362,GO:1901564,GO:1901575,GO:1901576	3.1.4.1,3.6.1.9	ko:K01513	ko00230,ko00240,ko00500,ko00740,ko00760,ko00770,ko01100,map00230,map00240,map00500,map00740,map00760,map00770,map01100	-	R00056,R00087,R00103,R00160,R00287,R00515,R00662,R03004,R03036,R11323	RC00002	ko00000,ko00001,ko00537,ko01000,ko04090	-	-	-	Phosphodiest	TRINITY_GG_7307_c0_g1_i1	increasing	33.7352	38.0092	41.05	49.3296	53.7081	43.6297	52.8871	43.5872	46.2581	42.25	35.8011	41.9522	32.92	35.6231	36.8083	42.1479	37.4845	46.6211	57.3692	28.1543	39.571	47.5279	41.6751	38.9985	34.9495	40.1022	49.2354	42.8574	34.0756
TRINITY_GG_7328_c0_g1_i1	TRINITY_GG_7328_c0_g1::TRINITY_GG_7328_c0_g1_i1::g.16882::m.16882	4432.XP_010250105.1	3.4e-133	385	2C0PQ@1|root,2QQ2G@2759|Eukaryota,37MK2@33090|Viridiplantae,3GD29@35493|Streptophyta	35493|Streptophyta	Q	Belongs to the peroxidase family. Classical plant (class III) peroxidase subfamily	-	GO:0005575,GO:0005618,GO:0005623,GO:0005911,GO:0009505,GO:0009506,GO:0030054,GO:0030312,GO:0044464,GO:0055044,GO:0071944	1.11.1.7	ko:K00430	ko00940,ko01100,ko01110,map00940,map01100,map01110	-	R00602,R02596,R03919,R04007,R07443	RC00034	ko00000,ko00001,ko01000	-	-	-	peroxidase	TRINITY_GG_7328_c0_g1_i1	decreasing	1.16443	0.0663916	0.033786	0.379724	0.0730225	0.777894	0	0	0.0698236	0.0341828	0.954695	0.370662	0	0	5.7556	0.102466	0.445835	0.351063	0.321697	2.1124	0	0.142406	0.109002	0	1.28517	0	0.240005	0.104786	0.0369985
TRINITY_GG_7365_c0_g2_i1	TRINITY_GG_7365_c0_g2::TRINITY_GG_7365_c0_g2_i1::g.16942::m.16942	4155.Migut.J00722.1.p	9.07e-19	88.6	COG0277@1|root,KOG1231@2759|Eukaryota,37P3I@33090|Viridiplantae,3G9BY@35493|Streptophyta,44G0T@71274|asterids	35493|Streptophyta	C	D-lactate dehydrogenase	-	GO:0000166,GO:0003674,GO:0003824,GO:0003973,GO:0004457,GO:0004458,GO:0005488,GO:0005515,GO:0005524,GO:0005575,GO:0005622,GO:0005623,GO:0005737,GO:0005739,GO:0006081,GO:0008144,GO:0008150,GO:0008152,GO:0008720,GO:0008891,GO:0009056,GO:0009438,GO:0009987,GO:0016491,GO:0016614,GO:0016616,GO:0016898,GO:0016899,GO:0017076,GO:0019154,GO:0030554,GO:0032553,GO:0032555,GO:0032559,GO:0035639,GO:0036094,GO:0042180,GO:0042182,GO:0042802,GO:0043167,GO:0043168,GO:0043226,GO:0043227,GO:0043229,GO:0043231,GO:0044237,GO:0044248,GO:0044281,GO:0044282,GO:0044424,GO:0044444,GO:0044464,GO:0046185,GO:0048037,GO:0050660,GO:0050662,GO:0051596,GO:0055114,GO:0071704,GO:0097159,GO:0097367,GO:1901265,GO:1901363,GO:1901575	1.1.2.4	ko:K00102	ko00620,map00620	-	R00197	RC00044	ko00000,ko00001,ko01000	-	-	-	FAD-oxidase_C,FAD_binding_4	TRINITY_GG_7365_c0_g2_i1	increasing	0.865006	5.70968	2.80424	0.724927	1.86207	0.338215	1.91199	1.08291	1.01244	4.06776	4.5007	5.02079	5.41103	10.9665	0.275717	3.17646	1.16603	0.315956	1.57274	0.132025	0.310496	0.0356014	0.036334	0.212719	0.499789	2.38017	1.30289	0.768429	0.813966
TRINITY_GG_7368_c0_g1_i2	TRINITY_GG_7368_c0_g1::TRINITY_GG_7368_c0_g1_i2::g.16944::m.16944	4155.Migut.J00731.1.p	4.89e-255	706	COG0561@1|root,2QTVT@2759|Eukaryota,37JY7@33090|Viridiplantae,3G9FH@35493|Streptophyta,44D1K@71274|asterids	35493|Streptophyta	S	Sucrose-phosphatase	SPP2	GO:0003674,GO:0003824,GO:0016740,GO:0016757	3.1.3.24	ko:K07024	ko00500,map00500	-	R00805,R06211	RC00017	ko00000,ko00001,ko01000	-	-	-	S6PP,S6PP_C	TRINITY_GG_7368_c0_g1_i2	decreasing	8.3839	4.68061	1.99337	2.83067	2.30021	8.86123	9.76482	8.6633	7.95989	2.1877	7.2966	2.99899	0.139639	2.36532	6.27257	4.74761	2.40065	2.87871	1.53699	8.31756	3.27746	2.4565	1.63503	2.90716	10.1386	6.96019	9.97737	6.32208	2.03491
TRINITY_GG_7377_c0_g1_i1	TRINITY_GG_7377_c0_g1::TRINITY_GG_7377_c0_g1_i1::g.16959::m.16959	4155.Migut.J00722.1.p	1.29999999999998e-311	857	COG0277@1|root,KOG1231@2759|Eukaryota,37P3I@33090|Viridiplantae,3G9BY@35493|Streptophyta,44G0T@71274|asterids	35493|Streptophyta	C	D-lactate dehydrogenase	-	GO:0000166,GO:0003674,GO:0003824,GO:0003973,GO:0004457,GO:0004458,GO:0005488,GO:0005515,GO:0005524,GO:0005575,GO:0005622,GO:0005623,GO:0005737,GO:0005739,GO:0006081,GO:0008144,GO:0008150,GO:0008152,GO:0008720,GO:0008891,GO:0009056,GO:0009438,GO:0009987,GO:0016491,GO:0016614,GO:0016616,GO:0016898,GO:0016899,GO:0017076,GO:0019154,GO:0030554,GO:0032553,GO:0032555,GO:0032559,GO:0035639,GO:0036094,GO:0042180,GO:0042182,GO:0042802,GO:0043167,GO:0043168,GO:0043226,GO:0043227,GO:0043229,GO:0043231,GO:0044237,GO:0044248,GO:0044281,GO:0044282,GO:0044424,GO:0044444,GO:0044464,GO:0046185,GO:0048037,GO:0050660,GO:0050662,GO:0051596,GO:0055114,GO:0071704,GO:0097159,GO:0097367,GO:1901265,GO:1901363,GO:1901575	1.1.2.4	ko:K00102	ko00620,map00620	-	R00197	RC00044	ko00000,ko00001,ko01000	-	-	-	FAD-oxidase_C,FAD_binding_4	TRINITY_GG_7377_c0_g1_i1	increasing	4.7908	16.4651	9.59522	3.52107	6.02436	5.17469	8.97954	6.36211	2.374	11.5196	15.6843	20.5886	25.554	41.178	2.89503	11.7495	3.84104	1.79042	5.54033	1.12221	0.75899	0.356014	0.508676	0.602705	2.49894	10.5665	4.5601	2.09572	3.62585
TRINITY_GG_7416_c0_g1_i2	TRINITY_GG_7416_c0_g1::TRINITY_GG_7416_c0_g1_i2::g.17097::m.17097	4155.Migut.I00956.1.p	2.04000000000043e-312	857	COG5026@1|root,KOG1369@2759|Eukaryota,37HMH@33090|Viridiplantae,3GB88@35493|Streptophyta,44HH9@71274|asterids	35493|Streptophyta	G	Belongs to the hexokinase family	-	-	2.7.1.1	ko:K00844	ko00010,ko00051,ko00052,ko00500,ko00520,ko00521,ko00524,ko01100,ko01110,ko01120,ko01130,ko01200,ko04066,ko04910,ko04930,ko04973,ko05230,map00010,map00051,map00052,map00500,map00520,map00521,map00524,map01100,map01110,map01120,map01130,map01200,map04066,map04910,map04930,map04973,map05230	M00001,M00549	R00299,R00760,R00867,R01326,R01600,R01786,R01961,R03920	RC00002,RC00017	ko00000,ko00001,ko00002,ko01000,ko04131	-	-	-	Hexokinase_1,Hexokinase_2	TRINITY_GG_7416_c0_g1_i2	increasing	5.42292	4.51463	6.28419	11.1155	13.071	13.5962	15.3301	12.4197	22.3435	11.1778	4.02336	5.59363	13.1261	14.5503	4.61826	9.90509	4.73271	19.5893	19.5163	12.2453	7.7279	10.004	12.0629	9.04057	5.92606	9.95344	4.66296	11.3518	8.47265
TRINITY_GG_7424_c0_g1_i1	TRINITY_GG_7424_c0_g1::TRINITY_GG_7424_c0_g1_i1::g.17116::m.17116	4096.XP_009777258.1	5.47e-211	586	COG2267@1|root,KOG1455@2759|Eukaryota,37PCZ@33090|Viridiplantae,3G9PX@35493|Streptophyta,44SP8@71274|asterids	35493|Streptophyta	I	Alpha/beta hydrolase family	-	GO:0000302,GO:0003674,GO:0003824,GO:0003846,GO:0004620,GO:0004622,GO:0005575,GO:0005622,GO:0005623,GO:0005737,GO:0005783,GO:0005794,GO:0005886,GO:0005911,GO:0006629,GO:0006950,GO:0006979,GO:0008150,GO:0008152,GO:0008374,GO:0009506,GO:0009636,GO:0010035,GO:0010038,GO:0010043,GO:0012505,GO:0016020,GO:0016298,GO:0016411,GO:0016740,GO:0016746,GO:0016747,GO:0016787,GO:0016788,GO:0030054,GO:0042221,GO:0042493,GO:0042542,GO:0043226,GO:0043227,GO:0043229,GO:0043231,GO:0044238,GO:0044424,GO:0044444,GO:0044464,GO:0046677,GO:0046686,GO:0050896,GO:0052689,GO:0055044,GO:0071704,GO:0071944,GO:0090430,GO:1901700	-	ko:K18368	ko00940,ko01100,ko01110,map00940,map01100,map01110	M00039	R10701	RC00055,RC00523	ko00000,ko00001,ko00002,ko01000	-	-	-	Hydrolase_4	TRINITY_GG_7424_c0_g1_i1	decreasing	47.043	12.6476	14.2577	11.5988	14.0203	68.1841	21.4416	32.2843	13.1617	24.2014	52.3377	23.0821	15.5349	12.0058	49.4223	28.7931	41.2226	16.3946	19.9452	130.771	21.9762	60.1664	35.4983	46.4437	91.3542	10.7108	14.4346	29.5845	27.8598
TRINITY_GG_7484_c0_g1_i1	TRINITY_GG_7484_c0_g1::TRINITY_GG_7484_c0_g1_i1::g.17202::m.17202	4155.Migut.H00646.1.p	0	1576	COG0058@1|root,KOG2099@2759|Eukaryota,37R36@33090|Viridiplantae,3GBRD@35493|Streptophyta,44C50@71274|asterids	35493|Streptophyta	G	Phosphorylase is an important allosteric enzyme in carbohydrate metabolism. Enzymes from different sources differ in their regulatory mechanisms and in their natural substrates. However, all known phosphorylases share catalytic and structural properties	-	GO:0000272,GO:0001101,GO:0003674,GO:0003824,GO:0004645,GO:0005488,GO:0005515,GO:0005575,GO:0005622,GO:0005623,GO:0005737,GO:0005975,GO:0005976,GO:0005977,GO:0005980,GO:0006073,GO:0006091,GO:0006112,GO:0006950,GO:0008144,GO:0008150,GO:0008152,GO:0008184,GO:0009056,GO:0009057,GO:0009251,GO:0009266,GO:0009414,GO:0009415,GO:0009501,GO:0009507,GO:0009532,GO:0009536,GO:0009570,GO:0009628,GO:0009987,GO:0010035,GO:0015980,GO:0016052,GO:0016740,GO:0016757,GO:0016758,GO:0019842,GO:0030170,GO:0036094,GO:0042221,GO:0042802,GO:0043167,GO:0043168,GO:0043170,GO:0043226,GO:0043227,GO:0043229,GO:0043231,GO:0044042,GO:0044237,GO:0044238,GO:0044247,GO:0044248,GO:0044260,GO:0044262,GO:0044264,GO:0044275,GO:0044422,GO:0044424,GO:0044434,GO:0044435,GO:0044444,GO:0044446,GO:0044464,GO:0048037,GO:0050662,GO:0050896,GO:0055114,GO:0070279,GO:0071704,GO:0097159,GO:1901363,GO:1901575,GO:1901700	2.4.1.1	ko:K00688	ko00500,ko01100,ko01110,ko02026,ko04217,ko04910,ko04922,ko04931,map00500,map01100,map01110,map02026,map04217,map04910,map04922,map04931	-	R02111	-	ko00000,ko00001,ko01000	-	GT35	-	Phosphorylase	TRINITY_GG_7484_c0_g1_i1	decreasing	142.227	134.875	98.3848	80.9157	60.2801	139.446	121.719	117.936	82.9853	54.1114	170.549	149.411	17.1407	8.52948	132.965	137.168	125.794	63.5775	54.8671	125.952	90.5268	92.5994	52.43	28.1853	113.166	101.518	136.563	62.4873	36.0365
TRINITY_GG_7532_c0_g1_i1	TRINITY_GG_7532_c0_g1::TRINITY_GG_7532_c0_g1_i1::g.17266::m.17266	3983.cassava4.1_012361m	5.07e-149	427	COG0723@1|root,KOG1671@2759|Eukaryota,37J6S@33090|Viridiplantae,3GAZM@35493|Streptophyta,4JN4U@91835|fabids	35493|Streptophyta	C	Component of the ubiquinol-cytochrome c reductase complex (complex III or cytochrome b-c1 complex), which is a respiratory chain that generates an electrochemical potential coupled to ATP synthesis	-	GO:0005575,GO:0005622,GO:0005623,GO:0005737,GO:0005739,GO:0005740,GO:0005743,GO:0016020,GO:0019866,GO:0031090,GO:0031966,GO:0031967,GO:0031975,GO:0043226,GO:0043227,GO:0043229,GO:0043231,GO:0044422,GO:0044424,GO:0044429,GO:0044444,GO:0044446,GO:0044464	1.10.2.2	ko:K00411	ko00190,ko01100,ko02020,ko04260,ko04714,ko04932,ko05010,ko05012,ko05016,map00190,map01100,map02020,map04260,map04714,map04932,map05010,map05012,map05016	M00151,M00152	-	-	ko00000,ko00001,ko00002,ko01000	-	-	-	Rieske,UCR_TM	TRINITY_GG_7532_c0_g1_i1	increasing	120.103	152.833	153.659	266.462	177.408	91.5886	119.5	94.9917	160.036	183.869	77.7394	94.4515	169.697	115.291	106.737	122.926	126.206	210.462	142.297	125.126	126.199	132.829	216.333	252.817	117.486	101.734	92.7107	145.128	154.062
TRINITY_GG_7535_c0_g1_i1	TRINITY_GG_7535_c0_g1::TRINITY_GG_7535_c0_g1_i1::g.17273::m.17273	4113.PGSC0003DMT400052139	0	1325	COG0365@1|root,KOG1175@2759|Eukaryota,37PDE@33090|Viridiplantae,3GAUX@35493|Streptophyta,44G8D@71274|asterids	35493|Streptophyta	I	Acetyl-coenzyme A synthetase N-terminus	ACSS2	GO:0003674,GO:0003824,GO:0003987,GO:0005575,GO:0005622,GO:0005623,GO:0005737,GO:0005777,GO:0005829,GO:0006082,GO:0006083,GO:0008150,GO:0008152,GO:0009507,GO:0009514,GO:0009532,GO:0009536,GO:0009570,GO:0009987,GO:0016405,GO:0016874,GO:0016877,GO:0016878,GO:0016999,GO:0017144,GO:0019752,GO:0032787,GO:0042579,GO:0043226,GO:0043227,GO:0043229,GO:0043231,GO:0043436,GO:0044237,GO:0044281,GO:0044422,GO:0044424,GO:0044434,GO:0044435,GO:0044444,GO:0044446,GO:0044464,GO:0071704	6.2.1.1	ko:K01895	ko00010,ko00620,ko00640,ko00680,ko00720,ko01100,ko01110,ko01120,ko01130,ko01200,map00010,map00620,map00640,map00680,map00720,map01100,map01110,map01120,map01130,map01200	M00357	R00235,R00236,R00316,R00926,R01354	RC00004,RC00012,RC00043,RC00070,RC02746,RC02816	ko00000,ko00001,ko00002,ko01000,ko01004	-	-	-	ACAS_N,AMP-binding,AMP-binding_C	TRINITY_GG_7535_c0_g1_i1	decreasing	61.0162	40.4325	41.9284	43.4611	26.6897	64.1255	56.8476	30.6938	39.8343	9.02426	53.838	31.4052	9.07657	8.63699	55.9361	30.6716	42.4229	40.8988	32.4914	77.7626	38.536	46.2107	33.3546	45.5574	68.7566	29.0669	18.8919	13.2379	22.6801
TRINITY_GG_7626_c0_g1_i23	TRINITY_GG_7626_c0_g1::TRINITY_GG_7626_c0_g1_i23::g.17495::m.17495	37682.EMT25998	2.46e-16	80.5	COG0148@1|root,KOG2670@2759|Eukaryota,37JMA@33090|Viridiplantae,3G9BD@35493|Streptophyta,3KTZI@4447|Liliopsida,3I5AH@38820|Poales	35493|Streptophyta	G	phosphopyruvate hydratase activity	-	GO:0005575,GO:0005622,GO:0005623,GO:0005737,GO:0044424,GO:0044464	4.2.1.11	ko:K01689	ko00010,ko00680,ko01100,ko01110,ko01120,ko01130,ko01200,ko01230,ko03018,ko04066,map00010,map00680,map01100,map01110,map01120,map01130,map01200,map01230,map03018,map04066	M00001,M00002,M00003,M00346,M00394	R00658	RC00349	ko00000,ko00001,ko00002,ko01000,ko03019,ko04147	-	-	-	Enolase_C,Enolase_N	TRINITY_GG_7626_c0_g1_i23	decreasing	1.16443	1.65979	0.743291	0.103561	0.182556	3.99093	1.67299	1.59053	0	0.23928	3.37553	3.30226	0.279279	0.250867	1.68877	2.4592	0.41154	0.807444	0.786369	1.35325	1.58698	0.640826	0.254338	0.354532	1.24947	2.27198	0.342865	0.419143	0
TRINITY_GG_7653_c0_g1_i12	TRINITY_GG_7653_c0_g1::TRINITY_GG_7653_c0_g1_i12::g.17543::m.17543	4155.Migut.H00791.1.p	1.84e-143	421	COG0276@1|root,KOG1321@2759|Eukaryota,37KW0@33090|Viridiplantae,3GAMC@35493|Streptophyta,44D1R@71274|asterids	35493|Streptophyta	H	Catalyzes the ferrous insertion into protoporphyrin IX	-	GO:0003674,GO:0003824,GO:0004325,GO:0005575,GO:0005622,GO:0005623,GO:0005737,GO:0005739,GO:0006725,GO:0006778,GO:0006779,GO:0006783,GO:0006807,GO:0008150,GO:0008152,GO:0009058,GO:0009507,GO:0009536,GO:0009579,GO:0009987,GO:0016020,GO:0016829,GO:0018130,GO:0019438,GO:0031976,GO:0031984,GO:0033013,GO:0033014,GO:0034357,GO:0034641,GO:0042168,GO:0042440,GO:0042651,GO:0043226,GO:0043227,GO:0043229,GO:0043231,GO:0044237,GO:0044249,GO:0044271,GO:0044422,GO:0044424,GO:0044435,GO:0044436,GO:0044444,GO:0044446,GO:0044464,GO:0046148,GO:0046483,GO:0051186,GO:0051188,GO:0055035,GO:0071704,GO:1901360,GO:1901362,GO:1901564,GO:1901566,GO:1901576	4.99.1.1,4.99.1.9	ko:K01772	ko00860,ko01100,ko01110,map00860,map01100,map01110	M00121	R00310,R11329	RC01012	ko00000,ko00001,ko00002,ko01000	-	-	-	Chloroa_b-bind,Ferrochelatase	TRINITY_GG_7653_c0_g1_i12	decreasing	2.89444	1.65979	0.979793	0.448764	0.146045	1.45432	0.546284	0.609138	0.523677	0.136731	1.22746	0.876111	0.10473	0.0358381	2.8261	1.09298	0.377245	0.526594	0.0357441	1.65031	1.10399	0.49842	0.472342	0	1.21377	0.144253	0.960022	0.279429	0.0739969
TRINITY_GG_7653_c0_g1_i6	TRINITY_GG_7653_c0_g1::TRINITY_GG_7653_c0_g1_i6::g.17541::m.17541	4155.Migut.H00791.1.p	2.1e-144	424	COG0276@1|root,KOG1321@2759|Eukaryota,37KW0@33090|Viridiplantae,3GAMC@35493|Streptophyta,44D1R@71274|asterids	35493|Streptophyta	H	Catalyzes the ferrous insertion into protoporphyrin IX	-	GO:0003674,GO:0003824,GO:0004325,GO:0005575,GO:0005622,GO:0005623,GO:0005737,GO:0005739,GO:0006725,GO:0006778,GO:0006779,GO:0006783,GO:0006807,GO:0008150,GO:0008152,GO:0009058,GO:0009507,GO:0009536,GO:0009579,GO:0009987,GO:0016020,GO:0016829,GO:0018130,GO:0019438,GO:0031976,GO:0031984,GO:0033013,GO:0033014,GO:0034357,GO:0034641,GO:0042168,GO:0042440,GO:0042651,GO:0043226,GO:0043227,GO:0043229,GO:0043231,GO:0044237,GO:0044249,GO:0044271,GO:0044422,GO:0044424,GO:0044435,GO:0044436,GO:0044444,GO:0044446,GO:0044464,GO:0046148,GO:0046483,GO:0051186,GO:0051188,GO:0055035,GO:0071704,GO:1901360,GO:1901362,GO:1901564,GO:1901566,GO:1901576	4.99.1.1,4.99.1.9	ko:K01772	ko00860,ko01100,ko01110,map00860,map01100,map01110	M00121	R00310,R11329	RC01012	ko00000,ko00001,ko00002,ko01000	-	-	-	Chloroa_b-bind,Ferrochelatase	TRINITY_GG_7653_c0_g1_i6	decreasing	3.75945	1.99175	0.641934	0.379724	0.146045	2.13075	1.22914	0.101523	0.174559	0.205097	1.90939	0.808718	0.174549	0.0358381	2.96396	0.614799	0.651605	0.0702125	0.0714881	1.74933	1.82848	0.142406	0.109002	0.0709064	1.96345	1.3704	0.960022	0.523929	0
TRINITY_GG_7653_c0_g1_i7	TRINITY_GG_7653_c0_g1::TRINITY_GG_7653_c0_g1_i7::g.17540::m.17540	4155.Migut.H00791.1.p	1.52e-305	841	COG0276@1|root,KOG1321@2759|Eukaryota,37KW0@33090|Viridiplantae,3GAMC@35493|Streptophyta,44D1R@71274|asterids	35493|Streptophyta	H	Catalyzes the ferrous insertion into protoporphyrin IX	-	GO:0003674,GO:0003824,GO:0004325,GO:0005575,GO:0005622,GO:0005623,GO:0005737,GO:0005739,GO:0006725,GO:0006778,GO:0006779,GO:0006783,GO:0006807,GO:0008150,GO:0008152,GO:0009058,GO:0009507,GO:0009536,GO:0009579,GO:0009987,GO:0016020,GO:0016829,GO:0018130,GO:0019438,GO:0031976,GO:0031984,GO:0033013,GO:0033014,GO:0034357,GO:0034641,GO:0042168,GO:0042440,GO:0042651,GO:0043226,GO:0043227,GO:0043229,GO:0043231,GO:0044237,GO:0044249,GO:0044271,GO:0044422,GO:0044424,GO:0044435,GO:0044436,GO:0044444,GO:0044446,GO:0044464,GO:0046148,GO:0046483,GO:0051186,GO:0051188,GO:0055035,GO:0071704,GO:1901360,GO:1901362,GO:1901564,GO:1901566,GO:1901576	4.99.1.1,4.99.1.9	ko:K01772	ko00860,ko01100,ko01110,map00860,map01100,map01110	M00121	R00310,R11329	RC01012	ko00000,ko00001,ko00002,ko01000	-	-	-	Chloroa_b-bind,Ferrochelatase	TRINITY_GG_7653_c0_g1_i7	decreasing	14.1728	12.1165	6.41934	1.10465	0	7.27162	3.41427	3.9594	1.32665	2.11933	11.4904	9.03068	0	0	17.2323	10.2808	5.86445	0.84255	0.500417	12.3773	8.86638	2.5277	1.09002	0.709064	8.6749	4.14726	1.47432	0	0.184992
TRINITY_GG_7699_c0_g1_i1	TRINITY_GG_7699_c0_g1::TRINITY_GG_7699_c0_g1_i1::g.17621::m.17621	4155.Migut.K01430.1.p	7.61e-185	515	COG0479@1|root,KOG3049@2759|Eukaryota,37Q7U@33090|Viridiplantae,3G7PZ@35493|Streptophyta,44IJX@71274|asterids	35493|Streptophyta	C	Iron-sulfur protein (IP) subunit of succinate dehydrogenase (SDH) that is involved in complex II of the mitochondrial electron transport chain and is responsible for transferring electrons from succinate to ubiquinone (coenzyme Q)	SDH2-1	GO:0000104,GO:0003674,GO:0003824,GO:0005488,GO:0005575,GO:0005622,GO:0005623,GO:0005737,GO:0005739,GO:0005740,GO:0005743,GO:0005746,GO:0005749,GO:0006091,GO:0006119,GO:0006121,GO:0006139,GO:0006163,GO:0006725,GO:0006753,GO:0006793,GO:0006796,GO:0006807,GO:0008150,GO:0008152,GO:0008270,GO:0009055,GO:0009060,GO:0009117,GO:0009123,GO:0009126,GO:0009141,GO:0009144,GO:0009150,GO:0009161,GO:0009167,GO:0009199,GO:0009205,GO:0009259,GO:0009987,GO:0015980,GO:0016020,GO:0016310,GO:0016491,GO:0016627,GO:0017144,GO:0019637,GO:0019693,GO:0019866,GO:0022900,GO:0022904,GO:0031090,GO:0031966,GO:0031967,GO:0031975,GO:0032991,GO:0034641,GO:0042773,GO:0042775,GO:0043167,GO:0043169,GO:0043226,GO:0043227,GO:0043229,GO:0043231,GO:0044237,GO:0044238,GO:0044281,GO:0044422,GO:0044424,GO:0044425,GO:0044429,GO:0044444,GO:0044446,GO:0044455,GO:0044464,GO:0045257,GO:0045273,GO:0045281,GO:0045283,GO:0045333,GO:0046034,GO:0046483,GO:0046872,GO:0046914,GO:0055086,GO:0055114,GO:0070469,GO:0071704,GO:0072521,GO:0098796,GO:0098798,GO:0098800,GO:0098803,GO:1901135,GO:1901360,GO:1901564,GO:1902494,GO:1990204	1.3.5.1	ko:K00235	ko00020,ko00190,ko01100,ko01110,ko01120,ko01130,ko01200,ko04714,ko04932,ko05010,ko05012,ko05016,map00020,map00190,map01100,map01110,map01120,map01130,map01200,map04714,map04932,map05010,map05012,map05016	M00009,M00011,M00148	R02164	RC00045	ko00000,ko00001,ko00002,ko01000	-	-	-	Fer2_3,Fer4_17,Ribosomal_S14	TRINITY_GG_7699_c0_g1_i1	increasing	21.4588	22.2744	22.3663	30.7231	32.8236	14.5771	17.4469	13.9425	17.6654	23.9622	25.9472	24.9692	38.0867	36.1607	21.8851	21.2789	25.5155	29.4893	29.9893	18.0874	21.2862	26.0959	28.5949	25.6681	20.2771	23.6935	24.4463	27.6285	36.2955
TRINITY_GG_7773_c0_g1_i1	TRINITY_GG_7773_c0_g1::TRINITY_GG_7773_c0_g1_i1::g.17797::m.17797	4096.XP_009798476.1	1.36e-187	527	2C0PQ@1|root,2QRJD@2759|Eukaryota,37RXD@33090|Viridiplantae,3G9AY@35493|Streptophyta,44IKX@71274|asterids	35493|Streptophyta	Q	Removal of H(2)O(2), oxidation of toxic reductants, biosynthesis and degradation of lignin, suberization, auxin catabolism, response to environmental stresses such as wounding, pathogen attack and oxidative stress	-	GO:0000003,GO:0003006,GO:0005575,GO:0005618,GO:0005622,GO:0005623,GO:0005737,GO:0005829,GO:0006725,GO:0007275,GO:0008150,GO:0008152,GO:0009058,GO:0009505,GO:0009698,GO:0009699,GO:0009791,GO:0009808,GO:0009809,GO:0009987,GO:0010228,GO:0019438,GO:0019748,GO:0022414,GO:0030312,GO:0032501,GO:0032502,GO:0044237,GO:0044249,GO:0044424,GO:0044444,GO:0044464,GO:0044550,GO:0048608,GO:0048731,GO:0048856,GO:0061458,GO:0071704,GO:0071944,GO:1901360,GO:1901362,GO:1901576	1.11.1.7	ko:K00430	ko00940,ko01100,ko01110,map00940,map01100,map01110	-	R00602,R02596,R03919,R04007,R07443	RC00034	ko00000,ko00001,ko01000	-	-	-	peroxidase	TRINITY_GG_7773_c0_g1_i1	decreasing	21.2259	35.4863	3.71646	0.0345203	0.109534	60.9125	37.557	16.6159	0.418941	0	28.8795	29.0464	0	0	22.6777	36.4098	2.60642	0.0351063	0.214464	30.5637	53.3018	5.80304	0.036334	0.141813	34.0213	16.6612	0.617157	0.0698572	0
TRINITY_GG_7799_c0_g1_i2	TRINITY_GG_7799_c0_g1::TRINITY_GG_7799_c0_g1_i2::g.17847::m.17847	4155.Migut.K00749.1.p	0	1324	COG0438@1|root,KOG0853@2759|Eukaryota,37J9F@33090|Viridiplantae,3G79M@35493|Streptophyta,44FI5@71274|asterids	35493|Streptophyta	M	Sucrose-cleaving enzyme that provides UDP-glucose and fructose for various metabolic pathways	-	GO:0003674,GO:0003824,GO:0005575,GO:0005618,GO:0005623,GO:0008150,GO:0008194,GO:0016157,GO:0016740,GO:0016757,GO:0016758,GO:0030312,GO:0033036,GO:0033037,GO:0035251,GO:0044464,GO:0046527,GO:0051179,GO:0052545,GO:0071944,GO:0080165	2.4.1.13	ko:K00695	ko00500,ko01100,map00500,map01100	-	R00806	RC00005,RC00028,RC02748	ko00000,ko00001,ko01000,ko01003	-	GT4	-	Glycos_transf_1,Sucrose_synth	TRINITY_GG_7799_c0_g1_i2	decreasing	6.78697	0	0.0675719	0	0	9.53766	0.204856	0.101523	0.139647	0	3.17095	0.134786	0	0	4.34255	0.204933	0.034295	0.0702125	0.142976	7.92148	0.0689991	0.0712029	0	0.0709064	5.96176	0.0721263	0.411438	0.558858	0.0369985
TRINITY_GG_787_c0_g1_i1	TRINITY_GG_787_c0_g1::TRINITY_GG_787_c0_g1_i1::g.2076::m.2076	4096.XP_009792010.1	6.5e-230	646	COG0508@1|root,KOG0557@2759|Eukaryota,37IG4@33090|Viridiplantae,3GB9V@35493|Streptophyta,44BY2@71274|asterids	35493|Streptophyta	C	of pyruvate dehydrogenase complex	-	GO:0003674,GO:0005488,GO:0005515,GO:0005575,GO:0005622,GO:0005623,GO:0005737,GO:0005829,GO:0005840,GO:0005886,GO:0009507,GO:0009526,GO:0009536,GO:0009941,GO:0016020,GO:0019904,GO:0022626,GO:0031967,GO:0031975,GO:0032991,GO:0043226,GO:0043227,GO:0043228,GO:0043229,GO:0043231,GO:0043232,GO:0044422,GO:0044424,GO:0044434,GO:0044435,GO:0044444,GO:0044445,GO:0044446,GO:0044464,GO:0071944,GO:1990904	2.3.1.12	ko:K00627	ko00010,ko00020,ko00620,ko01100,ko01110,ko01120,ko01130,ko01200,map00010,map00020,map00620,map01100,map01110,map01120,map01130,map01200	M00307	R00209,R02569	RC00004,RC02742,RC02857	br01601,ko00000,ko00001,ko00002,ko01000	-	-	-	2-oxoacid_dh,Biotin_lipoyl,E3_binding	TRINITY_GG_787_c0_g1_i1	increasing	28.4454	169	206.669	393.359	405.239	61.1831	271.674	219.933	482.411	318.516	28.9136	113.119	304.449	333.689	84.5073	250.496	485.652	481.904	464.601	30.9268	98.7032	319.416	398.62	325.248	27.2028	110.498	287.767	309.398	229.723
TRINITY_GG_787_c0_g1_i4	TRINITY_GG_787_c0_g1::TRINITY_GG_787_c0_g1_i4::g.2078::m.2078	4096.XP_009792010.1	1.06e-105	323	COG0508@1|root,KOG0557@2759|Eukaryota,37IG4@33090|Viridiplantae,3GB9V@35493|Streptophyta,44BY2@71274|asterids	35493|Streptophyta	C	of pyruvate dehydrogenase complex	-	GO:0003674,GO:0005488,GO:0005515,GO:0005575,GO:0005622,GO:0005623,GO:0005737,GO:0005829,GO:0005840,GO:0005886,GO:0009507,GO:0009526,GO:0009536,GO:0009941,GO:0016020,GO:0019904,GO:0022626,GO:0031967,GO:0031975,GO:0032991,GO:0043226,GO:0043227,GO:0043228,GO:0043229,GO:0043231,GO:0043232,GO:0044422,GO:0044424,GO:0044434,GO:0044435,GO:0044444,GO:0044445,GO:0044446,GO:0044464,GO:0071944,GO:1990904	2.3.1.12	ko:K00627	ko00010,ko00020,ko00620,ko01100,ko01110,ko01120,ko01130,ko01200,map00010,map00020,map00620,map01100,map01110,map01120,map01130,map01200	M00307	R00209,R02569	RC00004,RC02742,RC02857	br01601,ko00000,ko00001,ko00002,ko01000	-	-	-	2-oxoacid_dh,Biotin_lipoyl,E3_binding	TRINITY_GG_787_c0_g1_i4	increasing	5.75561	21.5773	28.3464	41.8386	39.9433	2.13075	6.48712	9.88158	11.9049	54.0089	5.65998	17.2526	17.8389	14.9803	8.51277	15.6091	25.6527	19.0627	24.6634	5.21498	25.9092	32.5753	38.4051	32.1561	17.1356	65.2383	76.4589	71.2194	60.7145
TRINITY_GG_7905_c0_g1_i5	TRINITY_GG_7905_c0_g1::TRINITY_GG_7905_c0_g1_i5::g.18027::m.18027	4155.Migut.J00897.1.p	0	921	COG0304@1|root,KOG1394@2759|Eukaryota,37IDA@33090|Viridiplantae,3G7A1@35493|Streptophyta,44B4A@71274|asterids	35493|Streptophyta	IQ	Belongs to the beta-ketoacyl-ACP synthases family	-	GO:0000003,GO:0003006,GO:0003674,GO:0003824,GO:0004312,GO:0004315,GO:0005575,GO:0005622,GO:0005623,GO:0005737,GO:0006082,GO:0006629,GO:0006631,GO:0006633,GO:0006636,GO:0006950,GO:0007275,GO:0008150,GO:0008152,GO:0008610,GO:0009058,GO:0009266,GO:0009409,GO:0009507,GO:0009532,GO:0009536,GO:0009570,GO:0009628,GO:0009631,GO:0009790,GO:0009791,GO:0009793,GO:0009987,GO:0010154,GO:0016053,GO:0016740,GO:0016746,GO:0016747,GO:0019752,GO:0022414,GO:0032501,GO:0032502,GO:0032787,GO:0033559,GO:0043226,GO:0043227,GO:0043229,GO:0043231,GO:0043436,GO:0044237,GO:0044238,GO:0044249,GO:0044255,GO:0044281,GO:0044283,GO:0044422,GO:0044424,GO:0044434,GO:0044435,GO:0044444,GO:0044446,GO:0044464,GO:0046394,GO:0048316,GO:0048608,GO:0048731,GO:0048856,GO:0050896,GO:0061458,GO:0071704,GO:0072330,GO:1901576	2.3.1.179	ko:K09458	ko00061,ko00780,ko01100,ko01212,map00061,map00780,map01100,map01212	M00083,M00572	R04355,R04726,R04952,R04957,R04960,R04963,R04968,R07762,R10115,R10119	RC00039,RC02728,RC02729,RC02888	ko00000,ko00001,ko00002,ko01000,ko01004	-	-	-	Ketoacyl-synt_C,ketoacyl-synt	TRINITY_GG_7905_c0_g1_i5	increasing	24.1536	18.2245	21.2176	38.214	40.3449	11.8375	24.7193	37.0559	150.889	124.904	31.4708	27.1257	234.699	144.858	30.1221	21.3472	75.2776	119.537	119.778	20.2328	13.7998	31.8989	105.877	120.541	34.0927	16.6612	75.4646	99.5815	103.411
TRINITY_GG_7960_c0_g1_i1	TRINITY_GG_7960_c0_g1::TRINITY_GG_7960_c0_g1_i1::g.18121::m.18121	4081.Solyc09g014520.2.1	3.4e-192	535	28J54@1|root,2QRH9@2759|Eukaryota,37QWQ@33090|Viridiplantae,3G9KR@35493|Streptophyta,44BG6@71274|asterids	35493|Streptophyta	P	The light-harvesting complex (LHC) functions as a light receptor, it captures and delivers excitation energy to photosystems with which it is closely associated	-	-	-	ko:K08915	ko00196,ko01100,map00196,map01100	-	-	-	ko00000,ko00001,ko00194	-	-	-	Chloroa_b-bind	TRINITY_GG_7960_c0_g1_i1	decreasing	230.358	318.978	140.009	10.3906	3.13997	166.943	202.091	150.626	8.69303	7.86205	318.05	236.179	0.663288	1.9711	315.455	360.409	106.76	2.56276	2.71655	224.178	368.593	37.3815	1.27169	0.850877	262.068	228.424	34.7322	2.06079	0.665972
TRINITY_GG_8037_c0_g1_i1	TRINITY_GG_8037_c0_g1::TRINITY_GG_8037_c0_g1_i1::g.18310::m.18310	4155.Migut.J00293.1.p	1.79e-199	555	COG0656@1|root,KOG1577@2759|Eukaryota,37K4A@33090|Viridiplantae,3GA99@35493|Streptophyta,44NCD@71274|asterids	35493|Streptophyta	S	Aldo-keto reductase family 4 member	-	GO:0000166,GO:0001101,GO:0003674,GO:0003824,GO:0004033,GO:0005488,GO:0005575,GO:0005622,GO:0005623,GO:0005737,GO:0006950,GO:0006970,GO:0008106,GO:0008150,GO:0008152,GO:0009266,GO:0009409,GO:0009414,GO:0009415,GO:0009507,GO:0009536,GO:0009628,GO:0009651,GO:0010035,GO:0016229,GO:0016491,GO:0016614,GO:0016616,GO:0036094,GO:0042221,GO:0043167,GO:0043168,GO:0043226,GO:0043227,GO:0043229,GO:0043231,GO:0044424,GO:0044444,GO:0044464,GO:0048037,GO:0050661,GO:0050662,GO:0050896,GO:0055114,GO:0070401,GO:0097159,GO:1901265,GO:1901363,GO:1901700	1.1.1.2	ko:K00002	ko00010,ko00040,ko00561,ko00930,ko01100,ko01110,ko01120,ko01130,ko01220,map00010,map00040,map00561,map00930,map01100,map01110,map01120,map01130,map01220	M00014	R00746,R01041,R01481,R05231	RC00087,RC00088,RC00099,RC00108	ko00000,ko00001,ko00002,ko01000,ko04147	-	-	-	Aldo_ket_red	TRINITY_GG_8037_c0_g1_i1	increasing	63.3118	98.5252	98.8578	401.92	313.048	130.111	110.281	186.667	339.273	289.187	108.187	161.407	125.85	168.188	112.493	99.6657	194.796	212.955	178.863	79.4129	81.1084	160.883	137.197	236.792	139.905	107.144	194.679	413.625	288.181
TRINITY_GG_811_c0_g1_i9	TRINITY_GG_811_c0_g1::TRINITY_GG_811_c0_g1_i9::g.2130::m.2130	3983.cassava4.1_010145m	5.33e-246	677	COG1304@1|root,KOG0538@2759|Eukaryota,37QEA@33090|Viridiplantae,3GADE@35493|Streptophyta,4JKRC@91835|fabids	35493|Streptophyta	C	Peroxisomal (S)-2-hydroxy-acid oxidase	-	GO:0003674,GO:0003824,GO:0003973,GO:0005575,GO:0005576,GO:0005622,GO:0005623,GO:0005634,GO:0005737,GO:0005777,GO:0005829,GO:0005840,GO:0005911,GO:0006950,GO:0006952,GO:0008150,GO:0008152,GO:0008891,GO:0009058,GO:0009506,GO:0009507,GO:0009532,GO:0009536,GO:0009570,GO:0009605,GO:0009607,GO:0009617,GO:0009719,GO:0009725,GO:0009735,GO:0009987,GO:0010033,GO:0016020,GO:0016491,GO:0016614,GO:0016899,GO:0016999,GO:0017000,GO:0017144,GO:0022626,GO:0030054,GO:0032991,GO:0042221,GO:0042579,GO:0042742,GO:0042743,GO:0043207,GO:0043226,GO:0043227,GO:0043228,GO:0043229,GO:0043231,GO:0043232,GO:0044237,GO:0044249,GO:0044422,GO:0044424,GO:0044434,GO:0044435,GO:0044444,GO:0044445,GO:0044446,GO:0044464,GO:0048046,GO:0050665,GO:0050896,GO:0051186,GO:0051188,GO:0051704,GO:0051707,GO:0055044,GO:0055114,GO:0072593,GO:0098542,GO:1903409,GO:1990904	1.1.3.15	ko:K11517	ko00630,ko01100,ko01110,ko01120,ko01130,ko01200,ko04146,map00630,map01100,map01110,map01120,map01130,map01200,map04146	M00532	R00475	RC00042	ko00000,ko00001,ko00002,ko01000	-	-	-	FMN_dh	TRINITY_GG_811_c0_g1_i9	decreasing	5.62254	7.50225	2.46638	0.241642	0	1.11611	4.33613	1.45516	0.209471	0	1.87529	5.15557	0	0	29.743	50.8917	26.27	3.12446	1.75146	0	0.896988	0	0	0.354532	2.78454	5.73404	2.88007	0.314357	0.110995
TRINITY_GG_8146_c0_g1_i1	TRINITY_GG_8146_c0_g1::TRINITY_GG_8146_c0_g1_i1::g.18579::m.18579	4155.Migut.N02621.1.p	5.8e-109	317	KOG3366@1|root,KOG3366@2759|Eukaryota,37NSN@33090|Viridiplantae,3GAYN@35493|Streptophyta,44PE2@71274|asterids	35493|Streptophyta	C	Mitochondrial membrane ATP synthase (F(1)F(0) ATP synthase or Complex V) produces ATP from ADP in the presence of a proton gradient across the membrane which is generated by electron transport complexes of the respiratory chain. F-type ATPases consist of two structural domains, F(1) - containing the extramembraneous catalytic core and F(0) - containing the membrane proton channel, linked together by a central stalk and a peripheral stalk. During catalysis, ATP synthesis in the catalytic domain of F(1) is coupled via a rotary mechanism of the central stalk subunits to proton translocation. Part of the complex F(0) domain and the peripheric stalk, which acts as a stator to hold the catalytic alpha(3)beta(3) subcomplex and subunit a ATP6 static relative to the rotary elements	-	GO:0000274,GO:0000276,GO:0003674,GO:0003735,GO:0005198,GO:0005488,GO:0005507,GO:0005575,GO:0005622,GO:0005623,GO:0005634,GO:0005730,GO:0005737,GO:0005739,GO:0005740,GO:0005743,GO:0005753,GO:0005773,GO:0005774,GO:0005829,GO:0005840,GO:0005844,GO:0006139,GO:0006163,GO:0006164,GO:0006725,GO:0006753,GO:0006754,GO:0006793,GO:0006796,GO:0006807,GO:0006810,GO:0006811,GO:0006812,GO:0006950,GO:0006970,GO:0008150,GO:0008152,GO:0008270,GO:0009058,GO:0009117,GO:0009123,GO:0009124,GO:0009126,GO:0009127,GO:0009141,GO:0009142,GO:0009144,GO:0009145,GO:0009150,GO:0009152,GO:0009156,GO:0009161,GO:0009165,GO:0009167,GO:0009168,GO:0009199,GO:0009201,GO:0009205,GO:0009206,GO:0009259,GO:0009260,GO:0009507,GO:0009534,GO:0009535,GO:0009536,GO:0009579,GO:0009628,GO:0009651,GO:0009987,GO:0015672,GO:0015985,GO:0015986,GO:0016020,GO:0016469,GO:0017144,GO:0018130,GO:0019438,GO:0019637,GO:0019693,GO:0019866,GO:0022626,GO:0031090,GO:0031966,GO:0031967,GO:0031974,GO:0031975,GO:0031976,GO:0031981,GO:0031984,GO:0032991,GO:0033177,GO:0034220,GO:0034357,GO:0034641,GO:0034654,GO:0042651,GO:0042788,GO:0043167,GO:0043169,GO:0043226,GO:0043227,GO:0043228,GO:0043229,GO:0043231,GO:0043232,GO:0043233,GO:0044237,GO:0044238,GO:0044249,GO:0044271,GO:0044281,GO:0044422,GO:0044424,GO:0044425,GO:0044428,GO:0044429,GO:0044434,GO:0044435,GO:0044436,GO:0044437,GO:0044444,GO:0044445,GO:0044446,GO:0044455,GO:0044464,GO:0045259,GO:0045263,GO:0045265,GO:0046034,GO:0046390,GO:0046483,GO:0046872,GO:0046914,GO:0050896,GO:0051179,GO:0051234,GO:0055035,GO:0055085,GO:0055086,GO:0070013,GO:0071704,GO:0072521,GO:0072522,GO:0090407,GO:0098588,GO:0098655,GO:0098660,GO:0098662,GO:0098796,GO:0098798,GO:0098800,GO:0098805,GO:1901135,GO:1901137,GO:1901293,GO:1901360,GO:1901362,GO:1901564,GO:1901566,GO:1901576,GO:1902600,GO:1990904	-	ko:K02138	ko00190,ko01100,ko04714,ko05010,ko05012,ko05016,map00190,map01100,map04714,map05010,map05012,map05016	M00158	-	-	ko00000,ko00001,ko00002	3.A.2.1	-	-	Mt_ATP-synt_D	TRINITY_GG_8146_c0_g1_i1	increasing	31.0404	33.7933	34.1576	63.3793	46.4423	21.1722	27.6556	33.0627	43.8841	37.8746	43.9501	58.194	90.0326	63.3618	28.3644	39.0056	44.1377	64.5604	47.897	28.8474	37.3975	48.5604	60.9685	59.6323	23.2045	40.3908	46.1153	54.8379	56.7186
TRINITY_GG_8161_c0_g1_i1	TRINITY_GG_8161_c0_g1::TRINITY_GG_8161_c0_g1_i1::g.18601::m.18601	4155.Migut.K00696.1.p	2.69e-173	489	COG1028@1|root,KOG1200@2759|Eukaryota,37J83@33090|Viridiplantae,3GAYA@35493|Streptophyta,44HBF@71274|asterids	35493|Streptophyta	Q	3-oxoacyl- acyl-carrier-protein reductase	-	GO:0003674,GO:0003824,GO:0004312,GO:0004316,GO:0005488,GO:0005507,GO:0005575,GO:0005622,GO:0005623,GO:0005737,GO:0008150,GO:0008152,GO:0009507,GO:0009526,GO:0009532,GO:0009536,GO:0009570,GO:0009941,GO:0016491,GO:0016614,GO:0016616,GO:0016740,GO:0016746,GO:0016747,GO:0031967,GO:0031975,GO:0043167,GO:0043169,GO:0043226,GO:0043227,GO:0043229,GO:0043231,GO:0044422,GO:0044424,GO:0044434,GO:0044435,GO:0044444,GO:0044446,GO:0044464,GO:0046872,GO:0046914,GO:0055114	1.1.1.100	ko:K00059	ko00061,ko00333,ko00780,ko01040,ko01100,ko01130,ko01212,map00061,map00333,map00780,map01040,map01100,map01130,map01212	M00083,M00572	R04533,R04534,R04536,R04543,R04566,R04953,R04964,R07759,R07763,R10116,R10120,R11671	RC00029,RC00117	ko00000,ko00001,ko00002,ko01000,ko01004	-	-	-	adh_short,adh_short_C2	TRINITY_GG_8161_c0_g1_i1	increasing	15.1376	49.7937	38.2795	63.9317	58.9292	22.931	101.301	45.2116	73.2449	48.232	15.582	41.5479	89.474	56.7676	28.6057	73.8783	96.3004	92.3295	76.5638	16.6021	31.7051	77.1483	106.967	71.4737	23.2402	43.8528	47.7611	44.7086	45.0271
TRINITY_GG_8186_c0_g1_i1	TRINITY_GG_8186_c0_g1::TRINITY_GG_8186_c0_g1_i1::g.18654::m.18654	4155.Migut.K01008.1.p	0	977	COG0364@1|root,KOG0563@2759|Eukaryota,37KIB@33090|Viridiplantae,3GBSZ@35493|Streptophyta,44J0M@71274|asterids	35493|Streptophyta	G	Catalyzes the rate-limiting step of the oxidative pentose-phosphate pathway, which represents a route for the dissimilation of carbohydrates besides glycolysis	G6PD3	GO:0003674,GO:0003824,GO:0004345,GO:0005575,GO:0005622,GO:0005623,GO:0005737,GO:0005975,GO:0005996,GO:0006006,GO:0006081,GO:0006098,GO:0006139,GO:0006725,GO:0006732,GO:0006733,GO:0006739,GO:0006753,GO:0006793,GO:0006796,GO:0006807,GO:0008150,GO:0008152,GO:0009051,GO:0009117,GO:0009507,GO:0009532,GO:0009536,GO:0009570,GO:0009987,GO:0016491,GO:0016614,GO:0016616,GO:0019318,GO:0019362,GO:0019637,GO:0019682,GO:0019693,GO:0034641,GO:0043226,GO:0043227,GO:0043229,GO:0043231,GO:0044237,GO:0044238,GO:0044281,GO:0044422,GO:0044424,GO:0044434,GO:0044435,GO:0044444,GO:0044446,GO:0044464,GO:0046483,GO:0046496,GO:0051156,GO:0051186,GO:0055086,GO:0055114,GO:0071704,GO:0072524,GO:1901135,GO:1901360,GO:1901564	1.1.1.363,1.1.1.49	ko:K00036	ko00030,ko00480,ko01100,ko01110,ko01120,ko01130,ko01200,ko05230,map00030,map00480,map01100,map01110,map01120,map01130,map01200,map05230	M00004,M00006,M00008	R00835,R02736,R10907	RC00001,RC00066	ko00000,ko00001,ko00002,ko01000,ko04147	-	-	-	G6PD_C,G6PD_N	TRINITY_GG_8186_c0_g1_i1	increasing	34.0679	55.769	62.6392	74.3568	65.9028	40.0108	111.613	82.5721	133.084	145.277	33.0734	51.0166	138.906	48.4532	63.0014	82.7929	147.983	121.503	82.8547	38.3202	34.741	123.893	133.382	111.536	22.9189	42.9873	62.1957	50.7163	51.1689
TRINITY_GG_8198_c0_g1_i1	TRINITY_GG_8198_c0_g1::TRINITY_GG_8198_c0_g1_i1::g.18675::m.18675	4155.Migut.I00805.1.p	2.47e-86	257	KOG3352@1|root,KOG3352@2759|Eukaryota,37UP7@33090|Viridiplantae,3GI0P@35493|Streptophyta,44RKH@71274|asterids	35493|Streptophyta	C	Cytochrome c oxidase	-	-	-	ko:K02265	ko00190,ko01100,ko04260,ko04714,ko04932,ko05010,ko05012,ko05016,map00190,map01100,map04260,map04714,map04932,map05010,map05012,map05016	M00154	-	-	ko00000,ko00001,ko00002	3.D.4.11,3.D.4.8	-	-	COX5B	TRINITY_GG_8198_c0_g1_i1	increasing	36.1306	36.781	52.2331	78.3266	72.9495	41.1607	35.6109	49.2048	54.5322	70.5875	33.994	31.6074	53.9358	64.9746	52.214	48.979	61.5596	70.9849	67.3776	49.7403	46.5744	62.0533	65.1832	58.5687	32.0222	33.7912	39.3266	51.6594	53.9807
TRINITY_GG_8208_c0_g1_i1	TRINITY_GG_8208_c0_g1::TRINITY_GG_8208_c0_g1_i1::g.18692::m.18692	4096.XP_009798863.1	0	927	COG0318@1|root,KOG1176@2759|Eukaryota,37HXA@33090|Viridiplantae,3G9TA@35493|Streptophyta,44Q5I@71274|asterids	35493|Streptophyta	I	4-coumarate--CoA ligase	4CL1	GO:0003674,GO:0003824,GO:0005575,GO:0005622,GO:0005623,GO:0005737,GO:0006725,GO:0008150,GO:0008152,GO:0009058,GO:0009698,GO:0009699,GO:0009987,GO:0016207,GO:0016405,GO:0016874,GO:0016877,GO:0016878,GO:0019438,GO:0019748,GO:0044237,GO:0044249,GO:0044424,GO:0044464,GO:0044550,GO:0071704,GO:1901360,GO:1901362,GO:1901576	6.2.1.12	ko:K01904	ko00130,ko00360,ko00940,ko01100,ko01110,map00130,map00360,map00940,map01100,map01110	M00039,M00137,M00350	R01616,R01943,R02194,R02221,R02255,R06583	RC00004,RC00131	ko00000,ko00001,ko00002,ko01000	-	-	-	AMP-binding,AMP-binding_C	TRINITY_GG_8208_c0_g1_i1	decreasing	173.966	0.63072	0.912221	0.103561	0.219068	159.434	1.94614	1.59053	4.53853	0.85457	83.945	0.741324	0.837837	2.65202	70.9283	2.35673	0	0.315956	1.17955	198.532	0.72449	3.80935	4.94143	3.47441	167.715	1.00977	0.240005	0.454072	14.3184
TRINITY_GG_8228_c0_g1_i1	TRINITY_GG_8228_c0_g1::TRINITY_GG_8228_c0_g1_i1::g.18723::m.18723	4098.XP_009617570.1	2.22e-234	655	COG4240@1|root,KOG2878@2759|Eukaryota,37NTW@33090|Viridiplantae,3GAT4@35493|Streptophyta,44F7Y@71274|asterids	35493|Streptophyta	S	D-glycerate 3-kinase	-	GO:0003674,GO:0003824,GO:0004849,GO:0005575,GO:0005622,GO:0005623,GO:0005737,GO:0005829,GO:0006139,GO:0006206,GO:0006213,GO:0006220,GO:0006221,GO:0006222,GO:0006725,GO:0006753,GO:0006793,GO:0006796,GO:0006807,GO:0008150,GO:0008152,GO:0008655,GO:0008887,GO:0009058,GO:0009112,GO:0009116,GO:0009117,GO:0009119,GO:0009123,GO:0009124,GO:0009129,GO:0009130,GO:0009156,GO:0009161,GO:0009163,GO:0009165,GO:0009173,GO:0009174,GO:0009218,GO:0009220,GO:0009259,GO:0009260,GO:0009507,GO:0009526,GO:0009532,GO:0009536,GO:0009570,GO:0009853,GO:0009941,GO:0009987,GO:0016301,GO:0016310,GO:0016740,GO:0016772,GO:0016773,GO:0018130,GO:0019205,GO:0019206,GO:0019438,GO:0019637,GO:0019693,GO:0031967,GO:0031975,GO:0034404,GO:0034641,GO:0034654,GO:0042455,GO:0043094,GO:0043097,GO:0043174,GO:0043226,GO:0043227,GO:0043229,GO:0043231,GO:0044237,GO:0044238,GO:0044249,GO:0044271,GO:0044281,GO:0044283,GO:0044422,GO:0044424,GO:0044434,GO:0044435,GO:0044444,GO:0044446,GO:0044464,GO:0046049,GO:0046131,GO:0046132,GO:0046134,GO:0046390,GO:0046483,GO:0055086,GO:0071704,GO:0072527,GO:0072528,GO:0090407,GO:1901135,GO:1901137,GO:1901293,GO:1901360,GO:1901362,GO:1901564,GO:1901566,GO:1901576,GO:1901657,GO:1901659	2.7.1.31	ko:K15918	ko00260,ko00561,ko00630,ko01100,ko01110,ko01130,ko01200,map00260,map00561,map00630,map01100,map01110,map01130,map01200	M00532	R01514	RC00002,RC00017	ko00000,ko00001,ko00002,ko01000	-	-	-	PRK	TRINITY_GG_8228_c0_g1_i1	decreasing	10.1805	16.0004	3.78403	2.69259	0.438135	11.5331	26.802	10.7614	5.20186	0.136731	1.97758	2.35876	0.488738	0	10.9942	18.9905	5.38432	1.64999	0.357441	4.15878	8.24539	1.85128	0.72668	0.779971	13.4229	10.278	7.26874	2.51486	1.18395
TRINITY_GG_8228_c0_g1_i3	TRINITY_GG_8228_c0_g1::TRINITY_GG_8228_c0_g1_i3::g.18724::m.18724	4098.XP_009617570.1	2.22e-234	655	COG4240@1|root,KOG2878@2759|Eukaryota,37NTW@33090|Viridiplantae,3GAT4@35493|Streptophyta,44F7Y@71274|asterids	35493|Streptophyta	S	D-glycerate 3-kinase	-	GO:0003674,GO:0003824,GO:0004849,GO:0005575,GO:0005622,GO:0005623,GO:0005737,GO:0005829,GO:0006139,GO:0006206,GO:0006213,GO:0006220,GO:0006221,GO:0006222,GO:0006725,GO:0006753,GO:0006793,GO:0006796,GO:0006807,GO:0008150,GO:0008152,GO:0008655,GO:0008887,GO:0009058,GO:0009112,GO:0009116,GO:0009117,GO:0009119,GO:0009123,GO:0009124,GO:0009129,GO:0009130,GO:0009156,GO:0009161,GO:0009163,GO:0009165,GO:0009173,GO:0009174,GO:0009218,GO:0009220,GO:0009259,GO:0009260,GO:0009507,GO:0009526,GO:0009532,GO:0009536,GO:0009570,GO:0009853,GO:0009941,GO:0009987,GO:0016301,GO:0016310,GO:0016740,GO:0016772,GO:0016773,GO:0018130,GO:0019205,GO:0019206,GO:0019438,GO:0019637,GO:0019693,GO:0031967,GO:0031975,GO:0034404,GO:0034641,GO:0034654,GO:0042455,GO:0043094,GO:0043097,GO:0043174,GO:0043226,GO:0043227,GO:0043229,GO:0043231,GO:0044237,GO:0044238,GO:0044249,GO:0044271,GO:0044281,GO:0044283,GO:0044422,GO:0044424,GO:0044434,GO:0044435,GO:0044444,GO:0044446,GO:0044464,GO:0046049,GO:0046131,GO:0046132,GO:0046134,GO:0046390,GO:0046483,GO:0055086,GO:0071704,GO:0072527,GO:0072528,GO:0090407,GO:1901135,GO:1901137,GO:1901293,GO:1901360,GO:1901362,GO:1901564,GO:1901566,GO:1901576,GO:1901657,GO:1901659	2.7.1.31	ko:K15918	ko00260,ko00561,ko00630,ko01100,ko01110,ko01130,ko01200,map00260,map00561,map00630,map01100,map01110,map01130,map01200	M00532	R01514	RC00002,RC00017	ko00000,ko00001,ko00002,ko01000	-	-	-	PRK	TRINITY_GG_8228_c0_g1_i3	decreasing	6.92005	8.36534	3.27724	3.14135	1.9351	2.16457	10.3794	7.78343	3.52609	4.75141	18.2074	19.4429	1.57094	1.46936	8.20259	9.97341	7.54491	2.45744	3.18122	10.925	25.5987	8.54435	4.54175	1.24086	8.7463	12.5139	6.343	0.873215	1.66493
TRINITY_GG_8228_c0_g1_i5	TRINITY_GG_8228_c0_g1::TRINITY_GG_8228_c0_g1_i5::g.18725::m.18725	4098.XP_009617570.1	2.22e-234	655	COG4240@1|root,KOG2878@2759|Eukaryota,37NTW@33090|Viridiplantae,3GAT4@35493|Streptophyta,44F7Y@71274|asterids	35493|Streptophyta	S	D-glycerate 3-kinase	-	GO:0003674,GO:0003824,GO:0004849,GO:0005575,GO:0005622,GO:0005623,GO:0005737,GO:0005829,GO:0006139,GO:0006206,GO:0006213,GO:0006220,GO:0006221,GO:0006222,GO:0006725,GO:0006753,GO:0006793,GO:0006796,GO:0006807,GO:0008150,GO:0008152,GO:0008655,GO:0008887,GO:0009058,GO:0009112,GO:0009116,GO:0009117,GO:0009119,GO:0009123,GO:0009124,GO:0009129,GO:0009130,GO:0009156,GO:0009161,GO:0009163,GO:0009165,GO:0009173,GO:0009174,GO:0009218,GO:0009220,GO:0009259,GO:0009260,GO:0009507,GO:0009526,GO:0009532,GO:0009536,GO:0009570,GO:0009853,GO:0009941,GO:0009987,GO:0016301,GO:0016310,GO:0016740,GO:0016772,GO:0016773,GO:0018130,GO:0019205,GO:0019206,GO:0019438,GO:0019637,GO:0019693,GO:0031967,GO:0031975,GO:0034404,GO:0034641,GO:0034654,GO:0042455,GO:0043094,GO:0043097,GO:0043174,GO:0043226,GO:0043227,GO:0043229,GO:0043231,GO:0044237,GO:0044238,GO:0044249,GO:0044271,GO:0044281,GO:0044283,GO:0044422,GO:0044424,GO:0044434,GO:0044435,GO:0044444,GO:0044446,GO:0044464,GO:0046049,GO:0046131,GO:0046132,GO:0046134,GO:0046390,GO:0046483,GO:0055086,GO:0071704,GO:0072527,GO:0072528,GO:0090407,GO:1901135,GO:1901137,GO:1901293,GO:1901360,GO:1901362,GO:1901564,GO:1901566,GO:1901576,GO:1901657,GO:1901659	2.7.1.31	ko:K15918	ko00260,ko00561,ko00630,ko01100,ko01110,ko01130,ko01200,map00260,map00561,map00630,map01100,map01110,map01130,map01200	M00532	R01514	RC00002,RC00017	ko00000,ko00001,ko00002,ko01000	-	-	-	PRK	TRINITY_GG_8228_c0_g1_i5	decreasing	4.12541	4.14948	5.0679	2.07122	1.86207	2.97629	4.43855	5.78681	3.17697	1.33313	5.52359	2.99899	0.942567	0.39422	4.75612	5.70397	5.17855	2.84361	0.857858	3.69669	4.45044	3.02612	1.09002	0.88633	9.24609	5.91436	5.31441	1.50193	0.147994
TRINITY_GG_8263_c0_g1_i1	TRINITY_GG_8263_c0_g1::TRINITY_GG_8263_c0_g1_i1::g.18801::m.18801	4155.Migut.F00924.1.p	3.79e-55	174	KOG1772@1|root,KOG1772@2759|Eukaryota,37V81@33090|Viridiplantae,3GJCD@35493|Streptophyta,44KJZ@71274|asterids	35493|Streptophyta	C	Catalytic subunit of the peripheral V1 complex of vacuolar ATPase (V-ATPase). V-ATPase is responsible for acidifying a variety of intracellular compartments in eukaryotic cells	-	-	-	ko:K02152	ko00190,ko01100,ko04145,ko04150,ko04721,ko04966,ko05110,ko05120,ko05323,map00190,map01100,map04145,map04150,map04721,map04966,map05110,map05120,map05323	M00160	-	-	ko00000,ko00001,ko00002	3.A.2.2	-	-	V-ATPase_G	TRINITY_GG_8263_c0_g1_i1	increasing	14.4722	10.0583	13.9536	15.8794	19.3145	16.302	7.71626	25.2454	18.5731	19.6551	16.7413	15.9385	20.6317	16.9156	14.8198	15.37	20.1312	21.7308	24.4489	12.3773	9.86687	25.2058	15.9143	21.3428	14.7795	15.4711	26.1263	27.908	32.9286
TRINITY_GG_828_c0_g1_i1	TRINITY_GG_828_c0_g1::TRINITY_GG_828_c0_g1_i1::g.2174::m.2174	3641.EOY13253	0	1796	COG2352@1|root,2QPVS@2759|Eukaryota,37I3E@33090|Viridiplantae,3GA9N@35493|Streptophyta	35493|Streptophyta	C	phosphoenolpyruvate carboxylase	PPC1	GO:0003674,GO:0003824,GO:0004611,GO:0005575,GO:0005576,GO:0005622,GO:0005623,GO:0005737,GO:0005829,GO:0006950,GO:0007154,GO:0007275,GO:0008150,GO:0008964,GO:0009267,GO:0009507,GO:0009536,GO:0009605,GO:0009987,GO:0009991,GO:0016036,GO:0016043,GO:0016829,GO:0016830,GO:0016831,GO:0022607,GO:0031667,GO:0031668,GO:0031669,GO:0032501,GO:0032502,GO:0033554,GO:0042594,GO:0043226,GO:0043227,GO:0043229,GO:0043231,GO:0043933,GO:0044085,GO:0044424,GO:0044444,GO:0044464,GO:0048046,GO:0048366,GO:0048367,GO:0048731,GO:0048827,GO:0048856,GO:0050896,GO:0051259,GO:0051262,GO:0051716,GO:0065003,GO:0071496,GO:0071840,GO:0099402	4.1.1.31	ko:K01595	ko00620,ko00680,ko00710,ko00720,ko01100,ko01120,ko01200,map00620,map00680,map00710,map00720,map01100,map01120,map01200	M00168,M00170,M00171,M00172,M00173,M00346,M00374	R00345	RC02741	ko00000,ko00001,ko00002,ko01000	-	-	-	PEPcase	TRINITY_GG_828_c0_g1_i1	increasing	42.8178	90.8569	64.4636	107.22	65.3552	108.33	112.569	81.8614	150.959	71.4079	50.9398	57.1157	58.6137	36.1965	67.2405	106.019	112.522	182.693	118.527	120.506	136.618	134.217	300.7	190.136	35.9848	58.5666	40.8695	199.093	131.381
TRINITY_GG_8317_c0_g1_i1	TRINITY_GG_8317_c0_g1::TRINITY_GG_8317_c0_g1_i1::g.18947::m.18947	4155.Migut.F00553.1.p	2.39e-109	319	COG0355@1|root,KOG1758@2759|Eukaryota,37NU0@33090|Viridiplantae,3GB9G@35493|Streptophyta,44SNB@71274|asterids	35493|Streptophyta	C	ATP synthase subunit delta'	-	GO:0005575,GO:0005622,GO:0005623,GO:0005737,GO:0005739,GO:0005740,GO:0005743,GO:0016020,GO:0019866,GO:0031090,GO:0031966,GO:0031967,GO:0031975,GO:0043226,GO:0043227,GO:0043229,GO:0043231,GO:0044422,GO:0044424,GO:0044429,GO:0044444,GO:0044446,GO:0044464	-	ko:K02134	ko00190,ko01100,ko04714,ko05010,ko05012,ko05016,map00190,map01100,map04714,map05010,map05012,map05016	M00158	-	-	ko00000,ko00001,ko00002	3.A.2.1	-	-	ATP-synt_DE_N	TRINITY_GG_8317_c0_g1_i1	increasing	60.0514	122.194	152.104	191.726	194.897	62.8065	99.6626	81.2523	120.411	153.652	49.1327	78.7826	135.66	105.077	69.8943	100.11	106.623	174.583	107.84	75.8812	113.228	102.319	156.854	159.433	83.786	146.813	110.437	143.452	115.472
TRINITY_GG_8318_c0_g1_i1	TRINITY_GG_8318_c0_g1::TRINITY_GG_8318_c0_g1_i1::g.18950::m.18950	4155.Migut.F00456.1.p	6.8e-76	233	COG0563@1|root,KOG3079@2759|Eukaryota,37NUC@33090|Viridiplantae,3GCTP@35493|Streptophyta,44DPA@71274|asterids	35493|Streptophyta	F	Belongs to the adenylate kinase family	-	-	2.7.4.14,3.6.3.14	ko:K02133,ko:K13800	ko00190,ko00240,ko00983,ko01100,ko04714,ko05010,ko05012,ko05016,map00190,map00240,map00983,map01100,map04714,map05010,map05012,map05016	M00052,M00158	R00158,R00512,R01665,R11891,R11892	RC00002	ko00000,ko00001,ko00002,ko01000	3.A.2.1	-	-	ADK	TRINITY_GG_8318_c0_g1_i1	increasing	0.432503	0.199175	0	1.41533	1.38743	1.04847	1.02428	0.101523	1.81541	1.60659	0.579636	0.438055	1.46621	1.25434	0.792687	0.136622	0.48013	0.631913	2.25188	0	0.137998	0	3.27006	1.31177	0	0.252442	1.40575	1.53686	2.4049
TRINITY_GG_8318_c0_g1_i2	TRINITY_GG_8318_c0_g1::TRINITY_GG_8318_c0_g1_i2::g.18952::m.18952	4155.Migut.F00456.1.p	2.16e-123	357	COG0563@1|root,KOG3079@2759|Eukaryota,37NUC@33090|Viridiplantae,3GCTP@35493|Streptophyta,44DPA@71274|asterids	35493|Streptophyta	F	Belongs to the adenylate kinase family	-	-	2.7.4.14,3.6.3.14	ko:K02133,ko:K13800	ko00190,ko00240,ko00983,ko01100,ko04714,ko05010,ko05012,ko05016,map00190,map00240,map00983,map01100,map04714,map05010,map05012,map05016	M00052,M00158	R00158,R00512,R01665,R11891,R11892	RC00002	ko00000,ko00001,ko00002,ko01000	3.A.2.1	-	-	ADK	TRINITY_GG_8318_c0_g1_i2	increasing	10.5797	10.9214	19.4607	32.9669	24.0244	7.94805	10.3111	12.7242	19.411	26.5942	10.9449	10.1764	36.3761	23.1156	10.6151	10.3491	25.687	47.885	45.8954	9.53879	7.7279	25.8823	35.2803	42.4375	8.6035	11.432	26.4692	36.6401	40.8093
TRINITY_GG_8318_c0_g1_i3	TRINITY_GG_8318_c0_g1::TRINITY_GG_8318_c0_g1_i3::g.18948::m.18948	29760.VIT_16s0022g00980.t01	6.68e-36	129	COG0563@1|root,KOG3079@2759|Eukaryota,37NUC@33090|Viridiplantae,3GCTP@35493|Streptophyta	35493|Streptophyta	F	Catalyzes the phosphorylation of pyrimidine nucleoside monophosphates at the expense of ATP. Plays an important role in de novo pyrimidine nucleotide biosynthesis. Has preference for UMP and CMP as phosphate acceptors	-	-	2.7.4.14,3.6.3.14	ko:K02133,ko:K13800	ko00190,ko00240,ko00983,ko01100,ko04714,ko05010,ko05012,ko05016,map00190,map00240,map00983,map01100,map04714,map05010,map05012,map05016	M00052,M00158	R00158,R00512,R01665,R11891,R11892	RC00002	ko00000,ko00001,ko00002,ko01000	3.A.2.1	-	-	ADK	TRINITY_GG_8318_c0_g1_i3	increasing	1.79655	2.52288	2.46638	3.24491	2.00812	1.99547	1.91199	1.25212	2.33909	4.40958	1.29566	1.9207	2.19932	3.08208	1.82663	2.73244	2.81219	6.98615	7.36328	2.07939	2.65646	1.67327	3.5244	4.04167	2.28475	2.63261	4.04581	9.53551	3.47785
TRINITY_GG_8328_c0_g1_i1	TRINITY_GG_8328_c0_g1::TRINITY_GG_8328_c0_g1_i1::g.18989::m.18989	4096.XP_009776701.1	2.61e-249	688	COG0158@1|root,KOG1458@2759|Eukaryota,37NTD@33090|Viridiplantae,3GCDM@35493|Streptophyta,44BQ7@71274|asterids	35493|Streptophyta	G	sedoheptulose-1,7-bisphosphatase	SBPase	GO:0000271,GO:0003674,GO:0003824,GO:0005575,GO:0005576,GO:0005622,GO:0005623,GO:0005737,GO:0005975,GO:0005976,GO:0005982,GO:0005984,GO:0005985,GO:0005986,GO:0005996,GO:0006000,GO:0006002,GO:0006006,GO:0006073,GO:0006094,GO:0006793,GO:0006796,GO:0006950,GO:0006952,GO:0008150,GO:0008152,GO:0009058,GO:0009059,GO:0009250,GO:0009311,GO:0009312,GO:0009507,GO:0009526,GO:0009532,GO:0009536,GO:0009570,GO:0009579,GO:0009605,GO:0009607,GO:0009617,GO:0009941,GO:0009987,GO:0015977,GO:0015979,GO:0016051,GO:0016311,GO:0016787,GO:0016788,GO:0016791,GO:0019203,GO:0019252,GO:0019253,GO:0019318,GO:0019319,GO:0019637,GO:0019685,GO:0030388,GO:0031967,GO:0031975,GO:0033692,GO:0034637,GO:0034645,GO:0042132,GO:0042578,GO:0042742,GO:0043170,GO:0043207,GO:0043226,GO:0043227,GO:0043229,GO:0043231,GO:0044042,GO:0044237,GO:0044238,GO:0044249,GO:0044260,GO:0044262,GO:0044264,GO:0044281,GO:0044283,GO:0044422,GO:0044424,GO:0044434,GO:0044435,GO:0044444,GO:0044446,GO:0044464,GO:0046351,GO:0046364,GO:0048046,GO:0050278,GO:0050308,GO:0050896,GO:0051704,GO:0051707,GO:0071704,GO:0098542,GO:1901135,GO:1901576	3.1.3.37	ko:K01100	ko00710,ko01100,ko01120,ko01200,map00710,map01100,map01120,map01200	M00165,M00167	R01845	RC00017	ko00000,ko00001,ko00002,ko01000	-	-	-	FBPase	TRINITY_GG_8328_c0_g1_i1	decreasing	221.308	376.208	155.01	38.1104	35.8176	86.6845	197.755	137.665	16.3387	22.6974	298.138	250.298	0.10473	0.322543	224.296	296.982	132.722	8.53082	12.5819	179.488	247.603	78.1808	10.2462	12.6213	257.141	249.449	117.466	11.8059	7.36269
TRINITY_GG_8383_c0_g3_i2	TRINITY_GG_8383_c0_g3::TRINITY_GG_8383_c0_g3_i2::g.19100::m.19100	4155.Migut.D02265.1.p	1.77e-97	288	COG0346@1|root,KOG2944@2759|Eukaryota,37RYG@33090|Viridiplantae,3GBBR@35493|Streptophyta,44C92@71274|asterids	35493|Streptophyta	G	Catalyzes the conversion of hemimercaptal, formed from methylglyoxal and glutathione, to S-lactoylglutathione	-	GO:0001101,GO:0003674,GO:0005488,GO:0005515,GO:0006950,GO:0006970,GO:0008150,GO:0009414,GO:0009415,GO:0009628,GO:0009651,GO:0010035,GO:0019904,GO:0042221,GO:0050896,GO:1901700	4.4.1.5	ko:K01759	ko00620,map00620	-	R02530	RC00004,RC00740	ko00000,ko00001,ko01000	-	-	-	Glyoxalase	TRINITY_GG_8383_c0_g3_i2	decreasing	1.16443	0.929483	0.641934	0.276163	0.474646	0.777894	0.409713	0.744502	0.523677	0.273463	2.6936	2.08919	0	0.0716763	1.93002	0.717265	0.6859	0.175531	0.250208	1.25424	0.620992	0.569623	0.072668	0.354532	1.35657	1.33434	0.548584	0.174643	0.110995
TRINITY_GG_8454_c0_g1_i1	TRINITY_GG_8454_c0_g1::TRINITY_GG_8454_c0_g1_i1::g.19233::m.19233	4098.XP_009602359.1	0	1338	COG1501@1|root,KOG1065@2759|Eukaryota,37JAX@33090|Viridiplantae,3GDDI@35493|Streptophyta,44QMI@71274|asterids	35493|Streptophyta	G	Belongs to the glycosyl hydrolase 31 family	-	GO:0000272,GO:0003674,GO:0003824,GO:0004553,GO:0005575,GO:0005576,GO:0005618,GO:0005622,GO:0005623,GO:0005737,GO:0005911,GO:0005975,GO:0005976,GO:0006073,GO:0008150,GO:0008152,GO:0009044,GO:0009056,GO:0009057,GO:0009505,GO:0009506,GO:0009507,GO:0009536,GO:0009987,GO:0010035,GO:0010038,GO:0010383,GO:0010410,GO:0010411,GO:0016052,GO:0016787,GO:0016798,GO:0030054,GO:0030312,GO:0042221,GO:0043170,GO:0043226,GO:0043227,GO:0043229,GO:0043231,GO:0044036,GO:0044042,GO:0044237,GO:0044238,GO:0044260,GO:0044262,GO:0044264,GO:0044424,GO:0044444,GO:0044464,GO:0045491,GO:0045493,GO:0046556,GO:0046686,GO:0048046,GO:0050896,GO:0055044,GO:0071554,GO:0071704,GO:0071944,GO:0080176,GO:0097599,GO:1901575	3.2.1.177,3.2.1.20	ko:K01187,ko:K15925	ko00052,ko00500,ko01100,map00052,map00500,map01100	-	R00028,R00801,R00802,R06087,R06088	RC00028,RC00049,RC00077	ko00000,ko00001,ko01000	-	GH31	-	Gal_mutarotas_2,Glyco_hydro_31,NtCtMGAM_N	TRINITY_GG_8454_c0_g1_i1	decreasing	6.88678	0.0663916	0.101358	0.0690407	0	11.3302	0.341427	0.270728	0.0349118	0.683656	14.184	0.438055	0.174549	3.11792	8.78849	0.102466	0	0.0702125	0.107232	23.8305	0.275996	0.24921	0.036334	0.389985	7.13984	0.216379	0	0.0349286	0.0739969
TRINITY_GG_8464_c0_g1_i1	TRINITY_GG_8464_c0_g1::TRINITY_GG_8464_c0_g1_i1::g.19239::m.19239	4096.XP_009799141.1	1e-123	381	COG1501@1|root,KOG1065@2759|Eukaryota,37JAX@33090|Viridiplantae,3GDDI@35493|Streptophyta,44QMI@71274|asterids	35493|Streptophyta	G	Belongs to the glycosyl hydrolase 31 family	-	GO:0000272,GO:0003674,GO:0003824,GO:0004553,GO:0005575,GO:0005576,GO:0005618,GO:0005622,GO:0005623,GO:0005737,GO:0005911,GO:0005975,GO:0005976,GO:0006073,GO:0008150,GO:0008152,GO:0009044,GO:0009056,GO:0009057,GO:0009505,GO:0009506,GO:0009507,GO:0009536,GO:0009987,GO:0010035,GO:0010038,GO:0010383,GO:0010410,GO:0010411,GO:0016052,GO:0016787,GO:0016798,GO:0030054,GO:0030312,GO:0042221,GO:0043170,GO:0043226,GO:0043227,GO:0043229,GO:0043231,GO:0044036,GO:0044042,GO:0044237,GO:0044238,GO:0044260,GO:0044262,GO:0044264,GO:0044424,GO:0044444,GO:0044464,GO:0045491,GO:0045493,GO:0046556,GO:0046686,GO:0048046,GO:0050896,GO:0055044,GO:0071554,GO:0071704,GO:0071944,GO:0080176,GO:0097599,GO:1901575	3.2.1.177,3.2.1.20	ko:K01187,ko:K15925	ko00052,ko00500,ko01100,map00052,map00500,map01100	-	R00028,R00801,R00802,R06087,R06088	RC00028,RC00049,RC00077	ko00000,ko00001,ko01000	-	GH31	-	Gal_mutarotas_2,Glyco_hydro_31,NtCtMGAM_N	TRINITY_GG_8464_c0_g1_i1	decreasing	1.9629	0	0.0675719	0	0	4.29533	0.0341427	0.135364	0.0349118	0.0341828	5.65998	0.235876	0.0349099	1.2185	2.61931	0.0341555	0	0.0351063	0	6.60124	0.206997	0.178007	0.18167	0.212719	2.14195	0	0	0	0.0739969
TRINITY_GG_8515_c0_g1_i1	TRINITY_GG_8515_c0_g1::TRINITY_GG_8515_c0_g1_i1::g.19317::m.19317	4155.Migut.D00993.1.p	0	1119	COG0281@1|root,KOG1257@2759|Eukaryota,37JSE@33090|Viridiplantae,3G98C@35493|Streptophyta,44DEV@71274|asterids	35493|Streptophyta	C	Malic enzyme	-	GO:0003674,GO:0003824,GO:0004470,GO:0004473,GO:0005488,GO:0005515,GO:0005575,GO:0005622,GO:0005623,GO:0005737,GO:0006082,GO:0006090,GO:0006108,GO:0006629,GO:0006631,GO:0006633,GO:0008150,GO:0008152,GO:0008270,GO:0008610,GO:0009058,GO:0009507,GO:0009536,GO:0009987,GO:0016043,GO:0016053,GO:0016491,GO:0016614,GO:0016615,GO:0016616,GO:0019752,GO:0022607,GO:0032787,GO:0042802,GO:0042803,GO:0043167,GO:0043169,GO:0043226,GO:0043227,GO:0043229,GO:0043231,GO:0043436,GO:0043648,GO:0043933,GO:0044085,GO:0044237,GO:0044238,GO:0044249,GO:0044255,GO:0044281,GO:0044283,GO:0044424,GO:0044444,GO:0044464,GO:0046394,GO:0046872,GO:0046914,GO:0046983,GO:0050897,GO:0051259,GO:0051260,GO:0051262,GO:0051289,GO:0055114,GO:0065003,GO:0071704,GO:0071840,GO:0072330,GO:1901576	1.1.1.40	ko:K00029	ko00620,ko00710,ko01100,ko01120,ko01200,map00620,map00710,map01100,map01120,map01200	M00169,M00172	R00216	RC00105	ko00000,ko00001,ko00002,ko01000	-	-	-	Malic_M,malic	TRINITY_GG_8515_c0_g1_i1	increasing	401.096	321.667	457.766	474.793	454.529	140.697	321.01	493.74	475.673	326.07	103.925	70.6617	297.711	174.424	288.469	282.808	540.49	361.911	280.09	174.306	154.075	339.816	458.099	225.057	141.476	82.8732	197.045	365.493	252.699
TRINITY_GG_8530_c0_g1_i1	TRINITY_GG_8530_c0_g1::TRINITY_GG_8530_c0_g1_i1::g.19371::m.19371	4155.Migut.D00963.1.p	3.6e-198	557	COG2084@1|root,KOG0409@2759|Eukaryota,37RNC@33090|Viridiplantae,3GAIJ@35493|Streptophyta,44B3E@71274|asterids	35493|Streptophyta	I	Succinic semialdehyde reductase	-	GO:0003674,GO:0003824,GO:0005575,GO:0005622,GO:0005623,GO:0005737,GO:0008150,GO:0008152,GO:0009507,GO:0009532,GO:0009536,GO:0009570,GO:0016491,GO:0016614,GO:0016616,GO:0030267,GO:0043226,GO:0043227,GO:0043229,GO:0043231,GO:0044422,GO:0044424,GO:0044434,GO:0044435,GO:0044444,GO:0044446,GO:0044464,GO:0055114	1.1.1.79	ko:K18121	ko00630,ko00650,ko01100,ko01120,ko01200,map00630,map00650,map01100,map01120,map01200	-	R00465,R09281	RC00042,RC00087	ko00000,ko00001,ko01000	-	-	-	NAD_binding_11,NAD_binding_2	TRINITY_GG_8530_c0_g1_i1	decreasing	16.6347	22.3408	11.7575	8.94077	4.96553	16.4711	19.0516	12.0812	10.7179	5.22997	16.0593	18.8364	7.7849	3.36879	33.0171	46.9638	31.1742	22.1169	13.8687	32.214	52.9568	31.5429	31.1383	14.4295	20.8126	32.8175	19.4747	13.8667	8.21366
TRINITY_GG_8530_c0_g1_i2	TRINITY_GG_8530_c0_g1::TRINITY_GG_8530_c0_g1_i2::g.19369::m.19369	4096.XP_009792478.1	8.32e-79	244	COG2084@1|root,KOG0409@2759|Eukaryota,37RNC@33090|Viridiplantae,3GAIJ@35493|Streptophyta,44B3E@71274|asterids	35493|Streptophyta	I	Succinic semialdehyde reductase	-	GO:0003674,GO:0003824,GO:0005575,GO:0005622,GO:0005623,GO:0005737,GO:0008150,GO:0008152,GO:0009507,GO:0009532,GO:0009536,GO:0009570,GO:0016491,GO:0016614,GO:0016616,GO:0030267,GO:0043226,GO:0043227,GO:0043229,GO:0043231,GO:0044422,GO:0044424,GO:0044434,GO:0044435,GO:0044444,GO:0044446,GO:0044464,GO:0055114	1.1.1.79	ko:K18121	ko00630,ko00650,ko01100,ko01120,ko01200,map00630,map00650,map01100,map01120,map01200	-	R00465,R09281	RC00042,RC00087	ko00000,ko00001,ko01000	-	-	-	NAD_binding_11,NAD_binding_2	TRINITY_GG_8530_c0_g1_i2	decreasing	6.65389	10.5895	6.38555	1.41533	3.21299	3.07775	4.77998	2.19967	0.907706	4.03357	4.15974	4.07728	2.19932	0.501734	2.75717	3.41555	2.70931	0.351063	1.60848	3.96074	3.69145	2.5633	0.690346	2.76535	3.35572	5.55373	2.26291	0.2445	0.850964
TRINITY_GG_853_c0_g1_i1	TRINITY_GG_853_c0_g1::TRINITY_GG_853_c0_g1_i1::g.2230::m.2230	4096.XP_009780876.1	1.75e-68	211	28NRD@1|root,2QTZ8@2759|Eukaryota,37PA8@33090|Viridiplantae,3GE69@35493|Streptophyta,44FMN@71274|asterids	35493|Streptophyta	S	Photosystem I reaction center subunit III	-	GO:0003674,GO:0005488,GO:0005515,GO:0005575,GO:0005622,GO:0005623,GO:0005737,GO:0009507,GO:0009526,GO:0009532,GO:0009534,GO:0009535,GO:0009536,GO:0009570,GO:0009579,GO:0009941,GO:0010287,GO:0016020,GO:0019904,GO:0031967,GO:0031975,GO:0031976,GO:0031984,GO:0034357,GO:0042651,GO:0043226,GO:0043227,GO:0043229,GO:0043231,GO:0044422,GO:0044424,GO:0044434,GO:0044435,GO:0044436,GO:0044444,GO:0044446,GO:0044464,GO:0055035	-	ko:K02694	ko00195,ko01100,map00195,map01100	M00163	-	-	ko00000,ko00001,ko00002,ko00194	-	-	-	PSI_PsaF	TRINITY_GG_853_c0_g1_i1	decreasing	0.199617	0.564329	0.574362	0.0345203	0	0.0338215	0.102428	0.101523	0.0349118	0	0.238674	0.0673931	0.0349099	0	0.344647	0.341555	0.41154	0	0.17872	0.627118	0.413995	0.534022	0.072668	0.10636	0.285593	0.468821	0.240005	0.0698572	0
TRINITY_GG_8561_c0_g1_i1	TRINITY_GG_8561_c0_g1::TRINITY_GG_8561_c0_g1_i1::g.19469::m.19469	4155.Migut.F00794.1.p	1.7e-216	600	COG0074@1|root,KOG1255@2759|Eukaryota,37I24@33090|Viridiplantae,3G8BF@35493|Streptophyta,44QJJ@71274|asterids	35493|Streptophyta	C	Succinyl-CoA synthetase functions in the citric acid cycle (TCA), coupling the hydrolysis of succinyl-CoA to the synthesis of ATP and thus represents the only step of substrate- level phosphorylation in the TCA. The alpha subunit of the enzyme binds the substrates coenzyme A and phosphate, while succinate binding and nucleotide specificity is provided by the beta subunit	-	GO:0003674,GO:0003824,GO:0004774,GO:0004775,GO:0004776,GO:0005488,GO:0005507,GO:0005575,GO:0005618,GO:0005622,GO:0005623,GO:0005737,GO:0005739,GO:0005759,GO:0006082,GO:0006091,GO:0006099,GO:0006101,GO:0006104,GO:0006105,GO:0006139,GO:0006163,GO:0006637,GO:0006725,GO:0006732,GO:0006753,GO:0006790,GO:0006793,GO:0006796,GO:0006807,GO:0008150,GO:0008152,GO:0009060,GO:0009117,GO:0009150,GO:0009259,GO:0009987,GO:0010035,GO:0010038,GO:0015980,GO:0016874,GO:0016877,GO:0016878,GO:0016999,GO:0017144,GO:0019637,GO:0019693,GO:0019752,GO:0030312,GO:0031974,GO:0033865,GO:0033875,GO:0034032,GO:0034641,GO:0035383,GO:0042221,GO:0043167,GO:0043169,GO:0043226,GO:0043227,GO:0043229,GO:0043231,GO:0043233,GO:0043436,GO:0043603,GO:0043648,GO:0044237,GO:0044238,GO:0044281,GO:0044422,GO:0044424,GO:0044429,GO:0044444,GO:0044446,GO:0044464,GO:0045333,GO:0046483,GO:0046686,GO:0046872,GO:0046914,GO:0050896,GO:0051186,GO:0055086,GO:0055114,GO:0070013,GO:0071704,GO:0071944,GO:0072350,GO:0072521,GO:1901135,GO:1901360,GO:1901564	6.2.1.4,6.2.1.5	ko:K01899	ko00020,ko00640,ko01100,ko01110,ko01120,ko01130,ko01200,map00020,map00640,map01100,map01110,map01120,map01130,map01200	M00009,M00011	R00432,R00727	RC00004,RC00014	ko00000,ko00001,ko00002,ko01000	-	-	-	CoA_binding,Ligase_CoA	TRINITY_GG_8561_c0_g1_i1	increasing	47.1095	45.4119	69.0923	87.7162	72.6209	44.2047	35.167	52.1152	63.5045	83.9188	42.0066	42.8283	93.8028	77.3387	49.8014	46.8272	73.9401	75.3029	65.7333	54.8233	38.26	80.6373	68.308	77.3944	46.0162	45.1511	78.9618	72.9309	65.7092
TRINITY_GG_8608_c1_g1_i1	TRINITY_GG_8608_c1_g1::TRINITY_GG_8608_c1_g1_i1::g.19632::m.19632	4155.Migut.D02053.1.p	0	1325	COG0438@1|root,KOG0853@2759|Eukaryota,37J9F@33090|Viridiplantae,3G79M@35493|Streptophyta,44BQ1@71274|asterids	35493|Streptophyta	M	Sucrose-cleaving enzyme that provides UDP-glucose and fructose for various metabolic pathways	SUS6	GO:0003674,GO:0003824,GO:0005575,GO:0005618,GO:0005623,GO:0008150,GO:0008194,GO:0016157,GO:0016740,GO:0016757,GO:0016758,GO:0030312,GO:0033036,GO:0033037,GO:0035251,GO:0044464,GO:0046527,GO:0051179,GO:0052545,GO:0071944,GO:0080165	2.4.1.13	ko:K00695	ko00500,ko01100,map00500,map01100	-	R00806	RC00005,RC00028,RC02748	ko00000,ko00001,ko01000,ko01003	-	GT4	-	Glycos_transf_1,Sucrose_synth	TRINITY_GG_8608_c1_g1_i1	decreasing	7.91813	3.05401	1.25008	0.724927	0.219068	14.0021	8.02354	2.26735	1.60594	0.136731	5.89865	3.33596	0.418918	0.358381	14.8543	12.2277	4.1154	3.58084	1.82295	7.22835	0.862489	0.284812	0.290672	0.177266	5.53337	1.0819	0.205719	0.349286	0.258989
TRINITY_GG_8731_c0_g1_i1	TRINITY_GG_8731_c0_g1::TRINITY_GG_8731_c0_g1_i1::g.19973::m.19973	4432.XP_010258294.1	1.65e-86	259	29XEX@1|root,2RXRQ@2759|Eukaryota,37U7G@33090|Viridiplantae,3GI3U@35493|Streptophyta	35493|Streptophyta	S	psbQ-like protein 1	-	GO:0003674,GO:0003824,GO:0005575,GO:0005622,GO:0005623,GO:0005737,GO:0006091,GO:0008150,GO:0008152,GO:0009055,GO:0009344,GO:0009507,GO:0009534,GO:0009535,GO:0009536,GO:0009543,GO:0009579,GO:0009767,GO:0009987,GO:0015979,GO:0016020,GO:0016491,GO:0019684,GO:0022900,GO:0031976,GO:0031977,GO:0031978,GO:0031984,GO:0032991,GO:0034357,GO:0042651,GO:0043226,GO:0043227,GO:0043229,GO:0043231,GO:0044237,GO:0044422,GO:0044424,GO:0044434,GO:0044435,GO:0044436,GO:0044444,GO:0044446,GO:0044464,GO:0045156,GO:0055035,GO:0055114	-	ko:K08901	ko00195,ko01100,map00195,map01100	-	-	-	ko00000,ko00001,ko00194	-	-	-	PsbQ	TRINITY_GG_8731_c0_g1_i1	decreasing	28.7448	44.2168	26.8598	15.7758	13.1075	8.15098	23.3536	22.0643	7.85515	2.3928	22.674	12.2655	0.0698197	1.18266	19.4725	20.0834	15.9815	2.45744	0.96509	10.694	17.4223	14.3118	2.90672	1.6663	25.1679	17.1661	20.229	7.23022	3.69985
TRINITY_GG_8761_c0_g1_i1	TRINITY_GG_8761_c0_g1::TRINITY_GG_8761_c0_g1_i1::g.20014::m.20014	4155.Migut.O00784.1.p	1.86e-77	233	COG0633@1|root,2RZ87@2759|Eukaryota,37V1W@33090|Viridiplantae,3GIWE@35493|Streptophyta,44JXC@71274|asterids	35493|Streptophyta	C	Ferredoxins are iron-sulfur proteins that transfer electrons in a wide variety of metabolic reactions	-	-	-	ko:K02639	ko00195,map00195	-	-	-	ko00000,ko00001,ko00194	-	-	-	Fer2	TRINITY_GG_8761_c0_g1_i1	decreasing	104.2	48.0675	55.3076	14.7402	14.2759	45.8281	4.16541	4.26397	0.523677	8.71662	92.9123	80.6696	7.68017	4.04971	84.4729	22.3377	22.4632	7.40742	5.61182	75.0891	12.4198	13.7066	3.37906	1.55994	44.0171	18.6447	12.2746	5.65843	3.21887
TRINITY_GG_8766_c1_g1_i5	TRINITY_GG_8766_c1_g1::TRINITY_GG_8766_c1_g1_i5::g.20027::m.20027	3750.XP_008350472.1	9.65e-28	112	COG0656@1|root,COG2801@1|root,KOG0017@2759|Eukaryota,KOG1577@2759|Eukaryota,37K4A@33090|Viridiplantae,3GA99@35493|Streptophyta,4JEMH@91835|fabids	35493|Streptophyta	L	Aldo-keto reductase family 4 member	-	GO:0000166,GO:0001101,GO:0003674,GO:0003824,GO:0004033,GO:0005488,GO:0005575,GO:0005622,GO:0005623,GO:0005737,GO:0006950,GO:0006970,GO:0008106,GO:0008150,GO:0008152,GO:0009266,GO:0009409,GO:0009414,GO:0009415,GO:0009507,GO:0009536,GO:0009628,GO:0009651,GO:0010035,GO:0016229,GO:0016491,GO:0016614,GO:0016616,GO:0036094,GO:0042221,GO:0043167,GO:0043168,GO:0043226,GO:0043227,GO:0043229,GO:0043231,GO:0044424,GO:0044444,GO:0044464,GO:0048037,GO:0050661,GO:0050662,GO:0050896,GO:0055114,GO:0070401,GO:0097159,GO:1901265,GO:1901363,GO:1901700	1.1.1.2	ko:K00002	ko00010,ko00040,ko00561,ko00930,ko01100,ko01110,ko01120,ko01130,ko01220,map00010,map00040,map00561,map00930,map01100,map01110,map01120,map01130,map01220	M00014	R00746,R01041,R01481,R05231	RC00087,RC00088,RC00099,RC00108	ko00000,ko00001,ko00002,ko01000,ko04147	-	-	-	Aldo_ket_red	TRINITY_GG_8766_c1_g1_i5	increasing	10.1805	10.9878	9.46007	15.9139	12.3408	3.51743	5.18969	5.24536	7.61077	4.30704	4.94396	7.31215	7.47071	9.17457	12.8553	6.42123	11.043	19.4138	8.32837	4.42283	3.76045	4.62819	12.0992	4.21893	6.71145	7.21263	10.6631	18.0232	3.29286
TRINITY_GG_8786_c0_g1_i3	TRINITY_GG_8786_c0_g1::TRINITY_GG_8786_c0_g1_i3::g.20093::m.20093	4155.Migut.N02363.1.p	3.28e-74	234	28QRX@1|root,2QXET@2759|Eukaryota,37ISI@33090|Viridiplantae,3G8A2@35493|Streptophyta,44HK1@71274|asterids	35493|Streptophyta	S	Phytochromobilin	HY2	GO:0003674,GO:0003824,GO:0005575,GO:0005622,GO:0005623,GO:0005737,GO:0007154,GO:0007165,GO:0008150,GO:0008152,GO:0009507,GO:0009536,GO:0009987,GO:0010019,GO:0016491,GO:0016627,GO:0016636,GO:0023052,GO:0043226,GO:0043227,GO:0043229,GO:0043231,GO:0044424,GO:0044444,GO:0044464,GO:0050619,GO:0050789,GO:0050794,GO:0050896,GO:0051716,GO:0055114,GO:0065007	1.3.7.4	ko:K08101	ko00860,ko01110,map00860,map01110	-	R03678	RC01574	ko00000,ko00001,ko01000	-	-	-	Fe_bilin_red	TRINITY_GG_8786_c0_g1_i3	increasing	3.92579	3.55195	2.73666	12.1512	8.14201	14.3741	12.5304	7.37734	21.4358	15.519	4.43251	4.27946	5.6554	2.75954	4.23915	2.59582	2.84649	7.16168	7.39902	7.95449	6.72741	2.27849	4.61442	4.11257	7.53253	6.23893	5.17726	22.7036	14.0594
TRINITY_GG_8806_c0_g1_i1	TRINITY_GG_8806_c0_g1::TRINITY_GG_8806_c0_g1_i1::g.20143::m.20143	3988.XP_002513534.1	0	1125	COG1240@1|root,2QU3C@2759|Eukaryota,37K5U@33090|Viridiplantae,3GB5T@35493|Streptophyta,4JI9S@91835|fabids	35493|Streptophyta	Z	Involved in chlorophyll biosynthesis. Catalyzes the insertion of magnesium ion into protoporphyrin IX to yield Mg- protoporphyrin IX	-	GO:0005575,GO:0005622,GO:0005623,GO:0005737,GO:0009507,GO:0009532,GO:0009534,GO:0009536,GO:0009570,GO:0009579,GO:0010007,GO:0031976,GO:0031984,GO:0032991,GO:0043226,GO:0043227,GO:0043229,GO:0043231,GO:0044422,GO:0044424,GO:0044434,GO:0044435,GO:0044444,GO:0044446,GO:0044464,GO:1902494	6.6.1.1	ko:K03404	ko00860,ko01100,ko01110,map00860,map01100,map01110	-	R03877	RC01012	ko00000,ko00001,ko01000	-	-	-	Mg_chelatase,VWA_2	TRINITY_GG_8806_c0_g1_i1	increasing	49.5382	78.4749	78.0794	85.4378	98.9455	37.9815	48.6192	47.6143	107.877	180.827	44.6661	50.309	416.37	139.16	50.5252	56.5957	41.0168	98.6486	105.016	45.6476	114.607	63.2282	129.131	207.153	44.1242	46.81	43.5096	147.119	115.916
TRINITY_GG_8822_c0_g1_i1	TRINITY_GG_8822_c0_g1::TRINITY_GG_8822_c0_g1_i1::g.20170::m.20170	4113.PGSC0003DMT400081837	3e-256	714	2CMVR@1|root,2QS8U@2759|Eukaryota,37JNM@33090|Viridiplantae,3G9C3@35493|Streptophyta,44B8V@71274|asterids	35493|Streptophyta	G	Glucan endo-1,3-beta-glucosidase 4	-	GO:0001871,GO:0003674,GO:0003824,GO:0004553,GO:0005488,GO:0005575,GO:0005623,GO:0005886,GO:0016020,GO:0016787,GO:0016798,GO:0030246,GO:0030247,GO:0031224,GO:0031225,GO:0031226,GO:0044425,GO:0044459,GO:0044464,GO:0046658,GO:0071944	2.3.2.23,3.2.1.39	ko:K19892,ko:K20217	ko00500,ko04120,map00500,map04120	-	R00308	RC00467	ko00000,ko00001,ko00537,ko01000,ko04121	-	CBM43,GH17	-	Glyco_hydro_17,X8	TRINITY_GG_8822_c0_g1_i1	decreasing	32.9035	25.8595	10.1696	2.00218	0.219068	26.5837	5.08727	15.7022	0.0698236	0.0341828	28.334	8.7948	0	0	6.9274	1.2296	0.171475	0	0.17872	21.19	9.14238	4.59259	0	0	20.8126	13.4876	2.98293	0.209572	0.0739969
TRINITY_GG_887_c0_g1_i1	TRINITY_GG_887_c0_g1::TRINITY_GG_887_c0_g1_i1::g.2344::m.2344	4081.Solyc10g005110.2.1	1.54e-112	335	COG0408@1|root,KOG1518@2759|Eukaryota,37NFJ@33090|Viridiplantae,3GETE@35493|Streptophyta,44CKX@71274|asterids	35493|Streptophyta	H	coproporphyrinogen-III oxidase, chloroplastic	CPX	GO:0003674,GO:0005488,GO:0005515,GO:0005575,GO:0005576,GO:0005622,GO:0005623,GO:0005737,GO:0008150,GO:0009507,GO:0009532,GO:0009536,GO:0009570,GO:0009719,GO:0009725,GO:0009735,GO:0010033,GO:0042221,GO:0042802,GO:0042803,GO:0043226,GO:0043227,GO:0043229,GO:0043231,GO:0044422,GO:0044424,GO:0044434,GO:0044435,GO:0044444,GO:0044446,GO:0044464,GO:0046983,GO:0048046,GO:0050896	1.3.3.3	ko:K00228	ko00860,ko01100,ko01110,map00860,map01100,map01110	M00121	R03220	RC00884	ko00000,ko00001,ko00002,ko01000	-	-	-	Coprogen_oxidas	TRINITY_GG_887_c0_g1_i1	decreasing	14.3059	12.5812	9.25736	5.73038	5.00204	6.05404	7.78454	7.61423	3.03733	2.87136	6.41009	5.66102	2.58333	2.2578	9.30546	5.77228	4.21829	1.19361	3.75313	6.53523	9.76337	4.05856	2.61605	3.11988	8.17511	9.66493	4.11438	3.49286	1.88692
TRINITY_GG_887_c0_g1_i2	TRINITY_GG_887_c0_g1::TRINITY_GG_887_c0_g1_i2::g.2341::m.2341	4081.Solyc10g005110.2.1	3.23e-233	648	COG0408@1|root,KOG1518@2759|Eukaryota,37NFJ@33090|Viridiplantae,3GETE@35493|Streptophyta,44CKX@71274|asterids	35493|Streptophyta	H	coproporphyrinogen-III oxidase, chloroplastic	CPX	GO:0003674,GO:0005488,GO:0005515,GO:0005575,GO:0005576,GO:0005622,GO:0005623,GO:0005737,GO:0008150,GO:0009507,GO:0009532,GO:0009536,GO:0009570,GO:0009719,GO:0009725,GO:0009735,GO:0010033,GO:0042221,GO:0042802,GO:0042803,GO:0043226,GO:0043227,GO:0043229,GO:0043231,GO:0044422,GO:0044424,GO:0044434,GO:0044435,GO:0044444,GO:0044446,GO:0044464,GO:0046983,GO:0048046,GO:0050896	1.3.3.3	ko:K00228	ko00860,ko01100,ko01110,map00860,map01100,map01110	M00121	R03220	RC00884	ko00000,ko00001,ko00002,ko01000	-	-	-	Coprogen_oxidas	TRINITY_GG_887_c0_g1_i2	decreasing	64.7423	110.011	64.7001	37.5581	26.3246	53.3703	64.6663	47.9866	22.4134	15.4165	50.5647	48.2198	12.1835	7.95607	74.0301	80.0605	50.4823	18.2202	15.5129	75.8482	93.9768	52.5121	24.2348	18.7547	66.0792	67.7627	42.5153	18.2327	9.32361
TRINITY_GG_889_c0_g1_i1	TRINITY_GG_889_c0_g1::TRINITY_GG_889_c0_g1_i1::g.2364::m.2364	4155.Migut.M01937.1.p	0	1352	COG1501@1|root,KOG1065@2759|Eukaryota,37JAX@33090|Viridiplantae,3G8ES@35493|Streptophyta,44IH6@71274|asterids	35493|Streptophyta	G	N-terminal barrel of NtMGAM and CtMGAM, maltase-glucoamylase	-	-	3.2.1.20	ko:K01187	ko00052,ko00500,ko01100,map00052,map00500,map01100	-	R00028,R00801,R00802,R06087,R06088	RC00028,RC00049,RC00077	ko00000,ko00001,ko01000	-	GH31	-	Gal_mutarotas_2,Glyco_hydro_31,NtCtMGAM_N	TRINITY_GG_889_c0_g1_i1	decreasing	189.47	255.375	163.355	142.051	119.684	112.456	171.499	109.239	101.419	96.3956	119.439	143.379	60.6035	55.0832	177.286	242.367	150.212	105.494	112.308	107.996	141.897	116.346	98.8285	83.4923	102.1	158.75	115.374	64.5481	63.2304
TRINITY_GG_889_c1_g1_i1	TRINITY_GG_889_c1_g1::TRINITY_GG_889_c1_g1_i1::g.2365::m.2365	4098.XP_009619581.1	4.51e-68	229	COG1501@1|root,KOG1065@2759|Eukaryota,37JAX@33090|Viridiplantae,3G8ES@35493|Streptophyta,44IH6@71274|asterids	35493|Streptophyta	G	N-terminal barrel of NtMGAM and CtMGAM, maltase-glucoamylase	-	-	3.2.1.20	ko:K01187	ko00052,ko00500,ko01100,map00052,map00500,map01100	-	R00028,R00801,R00802,R06087,R06088	RC00028,RC00049,RC00077	ko00000,ko00001,ko01000	-	GH31	-	Gal_mutarotas_2,Glyco_hydro_31,NtCtMGAM_N	TRINITY_GG_889_c1_g1_i1	increasing	0.465772	2.3569	5.0679	1.10465	1.16836	0.541144	0.716997	0.812184	0.244383	0.410194	1.22746	0.9772	0.453828	1.18266	1.20626	2.73244	3.12085	2.17659	3.57441	0.528099	0.793489	3.16853	0.290672	1.38268	0.678284	0.973706	3.42865	0.419143	0.850964
TRINITY_GG_8994_c0_g1_i1	TRINITY_GG_8994_c0_g1::TRINITY_GG_8994_c0_g1_i1::g.20603::m.20603	2711.XP_006492271.1	1.6e-57	180	KOG3468@1|root,KOG3468@2759|Eukaryota,37V8B@33090|Viridiplantae,3GJI5@35493|Streptophyta	35493|Streptophyta	C	NADH dehydrogenase ubiquinone 1 beta subcomplex subunit	-	GO:0005575,GO:0005622,GO:0005623,GO:0005737,GO:0005739,GO:0005740,GO:0005743,GO:0005746,GO:0005747,GO:0008150,GO:0008152,GO:0009853,GO:0009987,GO:0016020,GO:0019866,GO:0030964,GO:0031090,GO:0031966,GO:0031967,GO:0031975,GO:0032991,GO:0043094,GO:0043226,GO:0043227,GO:0043229,GO:0043231,GO:0044237,GO:0044422,GO:0044424,GO:0044425,GO:0044429,GO:0044444,GO:0044446,GO:0044455,GO:0044464,GO:0045271,GO:0070469,GO:0098796,GO:0098798,GO:0098800,GO:0098803,GO:1902494,GO:1990204	-	ko:K03963	ko00190,ko01100,ko04714,ko04723,ko04932,ko05010,ko05012,ko05016,map00190,map01100,map04714,map04723,map04932,map05010,map05012,map05016	M00147	-	-	ko00000,ko00001,ko00002	3.D.1.6	-	-	NDUF_B7	TRINITY_GG_8994_c0_g1_i1	increasing	9.1491	10.6227	10.7102	15.7068	15.4078	10.7214	10.277	11.4383	18.5731	14.5619	18.1392	24.0256	33.6182	23.0439	12.0626	14.2087	17.6276	23.8021	16.478	11.0571	10.5914	15.1306	17.0043	24.7818	11.6379	12.2254	24.0348	24.1706	25.048
TRINITY_GG_8998_c0_g1_i2	TRINITY_GG_8998_c0_g1::TRINITY_GG_8998_c0_g1_i2::g.20616::m.20616	4155.Migut.N00764.1.p	1.14e-213	599	COG0331@1|root,KOG2926@2759|Eukaryota,37K6Y@33090|Viridiplantae,3GAYG@35493|Streptophyta,44GWD@71274|asterids	35493|Streptophyta	I	Acyl transferase domain	-	-	2.3.1.39	ko:K00645	ko00061,ko00333,ko01100,ko01130,ko01212,map00061,map00333,map01100,map01130,map01212	M00082	R01626,R11671	RC00004,RC00039,RC02727	ko00000,ko00001,ko00002,ko01000,ko01004	-	-	-	Acyl_transf_1	TRINITY_GG_8998_c0_g1_i2	increasing	5.85542	62.2753	29.9006	54.6802	22.9656	22.9986	109.052	37.3943	86.4067	29.1921	7.87623	25.1376	35.8175	19.2451	19.0934	139.389	80.0103	62.5243	31.4905	11.8162	80.4184	46.9939	74.9934	26.5545	15.5291	68.8446	28.3206	33.7061	10.1006
TRINITY_GG_8998_c0_g1_i5	TRINITY_GG_8998_c0_g1::TRINITY_GG_8998_c0_g1_i5::g.20615::m.20615	4155.Migut.N00764.1.p	2.5e-53	181	COG0331@1|root,KOG2926@2759|Eukaryota,37K6Y@33090|Viridiplantae,3GAYG@35493|Streptophyta,44GWD@71274|asterids	35493|Streptophyta	I	Acyl transferase domain	-	-	2.3.1.39	ko:K00645	ko00061,ko00333,ko01100,ko01130,ko01212,map00061,map00333,map01100,map01130,map01212	M00082	R01626,R11671	RC00004,RC00039,RC02727	ko00000,ko00001,ko00002,ko01000,ko01004	-	-	-	Acyl_transf_1	TRINITY_GG_8998_c0_g1_i5	increasing	2.8279	7.17029	6.28419	10.5632	9.52944	1.4205	3.44842	3.07953	1.57103	1.23058	0.579636	1.85331	5.41103	2.90289	0.999475	2.28842	2.22918	0.982976	2.18039	0.660124	2.24247	3.34654	2.79772	1.52449	1.21377	2.99324	3.70294	0.978001	1.10995
TRINITY_GG_8998_c0_g1_i8	TRINITY_GG_8998_c0_g1::TRINITY_GG_8998_c0_g1_i8::g.20614::m.20614	42345.XP_008804135.1	8.71e-151	433	COG0331@1|root,KOG2926@2759|Eukaryota,37K6Y@33090|Viridiplantae,3GAYG@35493|Streptophyta,3KUXX@4447|Liliopsida	35493|Streptophyta	I	carrier protein transacylase	-	-	2.3.1.39	ko:K00645	ko00061,ko00333,ko01100,ko01130,ko01212,map00061,map00333,map01100,map01130,map01212	M00082	R01626,R11671	RC00004,RC00039,RC02727	ko00000,ko00001,ko00002,ko01000,ko01004	-	-	-	Acyl_transf_1	TRINITY_GG_8998_c0_g1_i8	increasing	4.45811	20.3158	19.2242	22.6453	26.4707	1.58961	5.53112	3.07953	2.40891	2.22188	2.79589	8.96329	32.6407	22.9006	0.620364	1.74193	2.7779	0.667019	2.18039	2.70651	12.5578	9.46998	15.224	11.0259	3.53422	10.7468	10.8688	10.5135	5.32778
TRINITY_GG_9046_c0_g1_i1	TRINITY_GG_9046_c0_g1::TRINITY_GG_9046_c0_g1_i1::g.20752::m.20752	4155.Migut.I01151.1.p	0	982	COG0111@1|root,KOG0068@2759|Eukaryota,37HGR@33090|Viridiplantae,3GA4F@35493|Streptophyta,44BDD@71274|asterids	35493|Streptophyta	E	Belongs to the D-isomer specific 2-hydroxyacid dehydrogenase family	PGDH	GO:0005575,GO:0005622,GO:0005623,GO:0005634,GO:0005737,GO:0005829,GO:0009507,GO:0009532,GO:0009536,GO:0009570,GO:0043226,GO:0043227,GO:0043229,GO:0043231,GO:0044422,GO:0044424,GO:0044434,GO:0044435,GO:0044444,GO:0044446,GO:0044464	1.1.1.399,1.1.1.95	ko:K00058	ko00260,ko00680,ko01100,ko01120,ko01130,ko01200,ko01230,map00260,map00680,map01100,map01120,map01130,map01200,map01230	M00020	R01513	RC00031	ko00000,ko00001,ko00002,ko01000,ko04147	-	-	-	2-Hacid_dh,2-Hacid_dh_C,ACT	TRINITY_GG_9046_c0_g1_i1	decreasing	109.756	41.5943	71.8628	28.065	41.0022	100.044	34.3134	130.863	32.7822	30.3202	69.1813	61.5299	12.2534	8.70867	148.474	74.5273	78.7071	30.2265	29.5961	114.928	25.7712	83.521	31.3926	22.3355	104.492	46.4854	89.2478	58.9944	45.9151
TRINITY_GG_9095_c1_g1_i1	TRINITY_GG_9095_c1_g1::TRINITY_GG_9095_c1_g1_i1::g.20919::m.20919	3760.EMJ10990	2.98e-63	195	KOG4009@1|root,KOG4009@2759|Eukaryota,37V6Z@33090|Viridiplantae,3GJDM@35493|Streptophyta,4JQ4A@91835|fabids	35493|Streptophyta	C	NADH dehydrogenase ubiquinone 1 beta subcomplex subunit	-	GO:0005575,GO:0005622,GO:0005623,GO:0005737,GO:0005739,GO:0005740,GO:0005743,GO:0005746,GO:0005747,GO:0008150,GO:0008152,GO:0009853,GO:0009987,GO:0016020,GO:0019866,GO:0030964,GO:0031090,GO:0031966,GO:0031967,GO:0031975,GO:0032991,GO:0043094,GO:0043226,GO:0043227,GO:0043229,GO:0043231,GO:0044237,GO:0044422,GO:0044424,GO:0044425,GO:0044429,GO:0044444,GO:0044446,GO:0044455,GO:0044464,GO:0045271,GO:0070469,GO:0098796,GO:0098798,GO:0098800,GO:0098803,GO:1902494,GO:1990204	-	ko:K03966	ko00190,ko01100,ko04714,ko04723,ko04932,ko05010,ko05012,ko05016,map00190,map01100,map04714,map04723,map04932,map05010,map05012,map05016	M00147	-	-	ko00000,ko00001,ko00002	3.D.1.6	-	-	NDUFB10	TRINITY_GG_9095_c1_g1_i1	increasing	14.0397	17.9257	19.731	29.8946	22.1989	10.6538	13.8619	12.2166	16.7227	16.1685	15.8548	19.9484	21.3648	24.0116	12.5451	17.5218	18.2107	15.7978	15.6202	9.6048	11.6953	16.3055	14.7153	17.7266	9.96007	12.1172	18.5147	15.159	18.5362
TRINITY_GG_9098_c0_g1_i1	TRINITY_GG_9098_c0_g1::TRINITY_GG_9098_c0_g1_i1::g.20922::m.20922	4113.PGSC0003DMT400036942	3.5e-176	497	COG2227@1|root,KOG1270@2759|Eukaryota,37S1R@33090|Viridiplantae,3GE2H@35493|Streptophyta,44ECM@71274|asterids	35493|Streptophyta	H	IX methyltransferase	CHLM	GO:0003674,GO:0003824,GO:0005575,GO:0005622,GO:0005623,GO:0005737,GO:0006725,GO:0006778,GO:0006779,GO:0006807,GO:0008150,GO:0008152,GO:0008168,GO:0008171,GO:0008757,GO:0009058,GO:0009507,GO:0009526,GO:0009534,GO:0009536,GO:0009579,GO:0009941,GO:0009987,GO:0015994,GO:0015995,GO:0016740,GO:0016741,GO:0018130,GO:0019438,GO:0031967,GO:0031975,GO:0031976,GO:0031984,GO:0032259,GO:0033013,GO:0033014,GO:0034641,GO:0042440,GO:0043226,GO:0043227,GO:0043229,GO:0043231,GO:0044237,GO:0044249,GO:0044271,GO:0044422,GO:0044424,GO:0044434,GO:0044435,GO:0044444,GO:0044446,GO:0044464,GO:0046148,GO:0046406,GO:0046483,GO:0051186,GO:0051188,GO:0071704,GO:1901360,GO:1901362,GO:1901564,GO:1901566,GO:1901576	2.1.1.11	ko:K03428	ko00860,ko01100,ko01110,map00860,map01100,map01110	-	R04237	RC00003,RC00460	ko00000,ko00001,ko01000	-	-	-	Mg-por_mtran_C	TRINITY_GG_9098_c0_g1_i1	decreasing	30.1421	38.0756	36.9281	13.0832	9.23735	16.2343	27.1435	24.5009	3.52609	8.10133	31.2322	24.6322	2.05968	3.36879	31.3284	34.4287	15.4671	2.42233	2.14464	32.4451	35.638	13.4929	3.27006	1.84357	27.8097	18.284	8.43448	2.61965	1.59093
TRINITY_GG_9113_c0_g1_i1	TRINITY_GG_9113_c0_g1::TRINITY_GG_9113_c0_g1_i1::g.20949::m.20949	4113.PGSC0003DMT400050235	3.4e-232	646	COG0039@1|root,KOG1494@2759|Eukaryota,37JV4@33090|Viridiplantae,3G87Q@35493|Streptophyta,44IT0@71274|asterids	35493|Streptophyta	C	lactate/malate dehydrogenase, alpha/beta C-terminal domain	MDH	GO:0000003,GO:0003006,GO:0003674,GO:0003824,GO:0005575,GO:0005576,GO:0005622,GO:0005623,GO:0005737,GO:0005739,GO:0005773,GO:0005774,GO:0006950,GO:0007275,GO:0008150,GO:0008152,GO:0008746,GO:0009266,GO:0009409,GO:0009507,GO:0009526,GO:0009532,GO:0009536,GO:0009570,GO:0009628,GO:0009719,GO:0009725,GO:0009735,GO:0009790,GO:0009791,GO:0009793,GO:0009941,GO:0010033,GO:0010154,GO:0010319,GO:0016020,GO:0016491,GO:0016614,GO:0016615,GO:0016616,GO:0016651,GO:0016652,GO:0022414,GO:0030060,GO:0031090,GO:0031967,GO:0031975,GO:0032501,GO:0032502,GO:0042221,GO:0043226,GO:0043227,GO:0043229,GO:0043231,GO:0044422,GO:0044424,GO:0044434,GO:0044435,GO:0044437,GO:0044444,GO:0044446,GO:0044464,GO:0048046,GO:0048316,GO:0048608,GO:0048731,GO:0048856,GO:0050896,GO:0055114,GO:0061458,GO:0098588,GO:0098805	1.1.1.37	ko:K00026	ko00020,ko00270,ko00620,ko00630,ko00710,ko01100,ko01110,ko01120,ko01130,ko01200,map00020,map00270,map00620,map00630,map00710,map01100,map01110,map01120,map01130,map01200	M00009,M00011,M00012,M00168,M00171	R00342,R07136	RC00031	ko00000,ko00001,ko00002,ko01000	-	-	-	Ldh_1_C,Ldh_1_N	TRINITY_GG_9113_c0_g1_i1	increasing	29.011	99.853	181.633	469.649	428.168	19.0415	72.6899	68.8326	172.883	303.27	38.9038	77.6706	261.789	293.944	49.6291	136.69	330.433	313.639	430.823	23.9955	67.5846	252.343	253.357	185.988	25.5606	59.5403	188.473	191.863	446.756
TRINITY_GG_9188_c0_g1_i1	TRINITY_GG_9188_c0_g1::TRINITY_GG_9188_c0_g1_i1::g.21118::m.21118	4155.Migut.F01161.1.p	7.4e-197	551	COG0524@1|root,KOG2855@2759|Eukaryota,37HW8@33090|Viridiplantae,3GFS9@35493|Streptophyta,44ITV@71274|asterids	35493|Streptophyta	G	Belongs to the carbohydrate kinase PfkB family	-	-	2.7.1.4	ko:K00847	ko00051,ko00500,ko00520,ko01100,map00051,map00500,map00520,map01100	-	R00760,R00867,R03920	RC00002,RC00017	ko00000,ko00001,ko01000	-	-	-	PfkB	TRINITY_GG_9188_c0_g1_i1	increasing	32.471	61.8438	65.7813	170.461	118.37	60.0669	95.0192	79.391	189.92	157.446	42.6885	59.8788	131.436	62.9676	52.2829	85.2521	131.864	198.982	117.634	57.8268	67.2396	144.328	263.167	194.213	39.4833	53.9505	62.0586	116.592	78.5477
TRINITY_GG_9229_c3_g1_i1	TRINITY_GG_9229_c3_g1::TRINITY_GG_9229_c3_g1_i1::g.21201::m.21201	4155.Migut.D00135.1.p	0	1447	COG0438@1|root,KOG0853@2759|Eukaryota,37Q3U@33090|Viridiplantae,3G9HW@35493|Streptophyta,44DQT@71274|asterids	35493|Streptophyta	M	Sucrose-cleaving enzyme that provides UDP-glucose and fructose for various metabolic pathways	SUS4	GO:0000003,GO:0001101,GO:0003006,GO:0003674,GO:0003824,GO:0005975,GO:0005976,GO:0005982,GO:0005984,GO:0005985,GO:0006073,GO:0006950,GO:0007275,GO:0008150,GO:0008152,GO:0008194,GO:0009311,GO:0009414,GO:0009415,GO:0009628,GO:0009743,GO:0009791,GO:0009987,GO:0010033,GO:0010035,GO:0010154,GO:0010431,GO:0010555,GO:0016157,GO:0016740,GO:0016757,GO:0016758,GO:0021700,GO:0022414,GO:0032501,GO:0032502,GO:0032504,GO:0035251,GO:0042221,GO:0043170,GO:0044042,GO:0044237,GO:0044238,GO:0044260,GO:0044262,GO:0044264,GO:0046527,GO:0048316,GO:0048608,GO:0048609,GO:0048731,GO:0048856,GO:0050896,GO:0061458,GO:0071695,GO:0071704,GO:1901700	2.4.1.13	ko:K00695	ko00500,ko01100,map00500,map01100	-	R00806	RC00005,RC00028,RC02748	ko00000,ko00001,ko01000,ko01003	-	GT4	-	Glycos_transf_1,Sucrose_synth	TRINITY_GG_9229_c3_g1_i1	decreasing	732.593	715.967	464.354	142.017	58.3085	650.184	440.68	546.126	222.423	88.5677	860.623	769.731	65.2116	43.0416	552.71	462.67	311.33	83.8689	88.824	527.439	271.477	367.941	137.561	145.358	570.759	579.319	455.805	95.5647	69.4091
TRINITY_GG_9280_c0_g1_i1	TRINITY_GG_9280_c0_g1::TRINITY_GG_9280_c0_g1_i1::g.21347::m.21347	4098.XP_009613873.1	9.8e-61	188	KOG3456@1|root,KOG3456@2759|Eukaryota,37VNN@33090|Viridiplantae,3GJGG@35493|Streptophyta,44K6Z@71274|asterids	35493|Streptophyta	C	NADH dehydrogenase ubiquinone iron-sulfur protein 6	-	GO:0005575,GO:0005622,GO:0005623,GO:0005737,GO:0005739,GO:0005740,GO:0005743,GO:0005746,GO:0005747,GO:0006091,GO:0006119,GO:0006120,GO:0006139,GO:0006163,GO:0006725,GO:0006753,GO:0006793,GO:0006796,GO:0006807,GO:0008150,GO:0008152,GO:0009117,GO:0009123,GO:0009126,GO:0009141,GO:0009144,GO:0009150,GO:0009161,GO:0009167,GO:0009199,GO:0009205,GO:0009259,GO:0009987,GO:0015980,GO:0016020,GO:0016310,GO:0017144,GO:0019637,GO:0019693,GO:0019866,GO:0022900,GO:0022904,GO:0030964,GO:0031090,GO:0031966,GO:0031967,GO:0031975,GO:0032991,GO:0034641,GO:0042773,GO:0042775,GO:0043226,GO:0043227,GO:0043229,GO:0043231,GO:0044237,GO:0044238,GO:0044281,GO:0044422,GO:0044424,GO:0044425,GO:0044429,GO:0044444,GO:0044446,GO:0044455,GO:0044464,GO:0045271,GO:0045333,GO:0046034,GO:0046483,GO:0055086,GO:0055114,GO:0070469,GO:0071704,GO:0072521,GO:0098796,GO:0098798,GO:0098800,GO:0098803,GO:1901135,GO:1901360,GO:1901564,GO:1902494,GO:1990204	-	ko:K03939	ko00190,ko01100,ko04714,ko04723,ko04932,ko05010,ko05012,ko05016,map00190,map01100,map04714,map04723,map04932,map05010,map05012,map05016	M00143	-	-	ko00000,ko00001,ko00002	3.D.1.6	-	-	zf-CHCC	TRINITY_GG_9280_c0_g1_i1	increasing	30.375	22.042	31.894	52.9887	52.7588	29.2218	28.8847	38.2403	43.151	51.0008	27.7543	32.7194	56.9031	53.148	31.7419	31.7305	45.338	51.9924	50.1489	28.6824	21.1827	41.8317	52.975	61.2631	30.023	30.9422	38.6066	45.2675	57.1626
TRINITY_GG_9297_c0_g1_i1	TRINITY_GG_9297_c0_g1::TRINITY_GG_9297_c0_g1_i1::g.21368::m.21368	4098.XP_009587691.1	0	956	COG4770@1|root,KOG0238@2759|Eukaryota,37S4K@33090|Viridiplantae,3G7RT@35493|Streptophyta,44H5H@71274|asterids	35493|Streptophyta	EI	Biotin carboxylase	-	-	6.3.4.14,6.4.1.2	ko:K01961	ko00061,ko00620,ko00640,ko00720,ko01100,ko01110,ko01120,ko01130,ko01200,ko01212,map00061,map00620,map00640,map00720,map01100,map01110,map01120,map01130,map01200,map01212	M00082,M00376	R00742,R04385	RC00040,RC00253,RC00367	ko00000,ko00001,ko00002,ko01000	-	-	-	Biotin_carb_C,Biotin_carb_N,CPSase_L_D2	TRINITY_GG_9297_c0_g1_i1	increasing	204.574	1123.38	1181.8	2865.39	2029.77	349.646	1270.55	1489.11	2286.72	1723.74	180.233	705.572	2556.52	2334.43	409.923	1697.53	1937.57	2592.56	2367.01	224.079	1177.4	1732.83	2294.35	1601.39	296.375	1327.31	1587.88	1980.31	1515.57
TRINITY_GG_9317_c1_g1_i1	TRINITY_GG_9317_c1_g1::TRINITY_GG_9317_c1_g1_i1::g.21436::m.21436	4098.XP_009631078.1	4.13e-260	716	COG0057@1|root,KOG0657@2759|Eukaryota,37HWX@33090|Viridiplantae,3GBM3@35493|Streptophyta,44CBZ@71274|asterids	35493|Streptophyta	G	Belongs to the glyceraldehyde-3-phosphate dehydrogenase family	-	GO:0008150,GO:0009314,GO:0009416,GO:0009628,GO:0050896	1.2.1.13	ko:K05298	ko00710,ko01100,ko01120,ko01200,map00710,map01100,map01120,map01200	M00165,M00166	R01063	RC00149	ko00000,ko00001,ko00002,ko01000	-	-	-	Gp_dh_C,Gp_dh_N	TRINITY_GG_9317_c1_g1_i1	decreasing	338.75	400.507	200.52	61.3081	20.5924	82.2877	129.708	208.055	35.5402	24.3724	358.727	254.948	0.0698197	0.215029	358.26	334.314	119.69	4.00211	3.07399	259.825	295.04	116.915	8.39316	0.957237	404.186	297.341	198.347	11.8757	2.2939
TRINITY_GG_9323_c0_g1_i2	TRINITY_GG_9323_c0_g1::TRINITY_GG_9323_c0_g1_i2::g.21468::m.21468	29760.VIT_10s0071g01060.t01	0	936	COG0469@1|root,KOG2323@2759|Eukaryota,37I17@33090|Viridiplantae,3GCX1@35493|Streptophyta	35493|Streptophyta	G	Belongs to the pyruvate kinase family	-	GO:0003674,GO:0003824,GO:0004743,GO:0005575,GO:0005622,GO:0005623,GO:0005737,GO:0005975,GO:0006082,GO:0006090,GO:0006091,GO:0006096,GO:0006139,GO:0006163,GO:0006164,GO:0006165,GO:0006725,GO:0006732,GO:0006733,GO:0006753,GO:0006754,GO:0006757,GO:0006793,GO:0006796,GO:0006807,GO:0008150,GO:0008152,GO:0009056,GO:0009058,GO:0009108,GO:0009117,GO:0009123,GO:0009124,GO:0009126,GO:0009127,GO:0009132,GO:0009135,GO:0009141,GO:0009142,GO:0009144,GO:0009145,GO:0009150,GO:0009152,GO:0009156,GO:0009161,GO:0009165,GO:0009166,GO:0009167,GO:0009168,GO:0009179,GO:0009185,GO:0009199,GO:0009201,GO:0009205,GO:0009206,GO:0009259,GO:0009260,GO:0009987,GO:0016052,GO:0016053,GO:0016310,GO:0016740,GO:0016772,GO:0016773,GO:0017144,GO:0018130,GO:0019359,GO:0019362,GO:0019363,GO:0019438,GO:0019439,GO:0019637,GO:0019693,GO:0019752,GO:0032787,GO:0034404,GO:0034641,GO:0034654,GO:0034655,GO:0042866,GO:0043436,GO:0044237,GO:0044238,GO:0044248,GO:0044249,GO:0044270,GO:0044271,GO:0044281,GO:0044283,GO:0044424,GO:0044464,GO:0046031,GO:0046034,GO:0046390,GO:0046394,GO:0046434,GO:0046483,GO:0046496,GO:0046700,GO:0046939,GO:0051186,GO:0051188,GO:0055086,GO:0071704,GO:0072330,GO:0072521,GO:0072522,GO:0072524,GO:0072525,GO:0090407,GO:1901135,GO:1901137,GO:1901292,GO:1901293,GO:1901360,GO:1901361,GO:1901362,GO:1901564,GO:1901566,GO:1901575,GO:1901576	2.7.1.40	ko:K00873	ko00010,ko00230,ko00620,ko01100,ko01110,ko01120,ko01130,ko01200,ko01230,ko04922,ko04930,ko05165,ko05203,ko05230,map00010,map00230,map00620,map01100,map01110,map01120,map01130,map01200,map01230,map04922,map04930,map05165,map05203,map05230	M00001,M00002,M00049,M00050	R00200,R00430,R01138,R01858,R02320	RC00002,RC00015	ko00000,ko00001,ko00002,ko01000,ko04131,ko04147	-	-	-	PK,PK_C	TRINITY_GG_9323_c0_g1_i2	increasing	49.1722	45.611	74.2278	71.6642	64.3694	95.5795	99.4578	140.609	155.811	80.6373	75.2163	82.9946	112.619	88.1618	56.1429	48.4325	78.0898	86.3614	82.3186	49.6083	43.9524	78.5012	56.7537	54.4561	44.1242	48.4328	52.9041	68.7046	59.6415
TRINITY_GG_9348_c0_g1_i1	TRINITY_GG_9348_c0_g1::TRINITY_GG_9348_c0_g1_i1::g.21529::m.21529	3694.POPTR_0010s21100.1	4.01e-161	453	COG0149@1|root,KOG1643@2759|Eukaryota,37IFK@33090|Viridiplantae,3G8AG@35493|Streptophyta,4JT5A@91835|fabids	35493|Streptophyta	G	Triosephosphate isomerase	-	-	5.3.1.1	ko:K01803	ko00010,ko00051,ko00562,ko00710,ko01100,ko01110,ko01120,ko01130,ko01200,ko01230,map00010,map00051,map00562,map00710,map01100,map01110,map01120,map01130,map01200,map01230	M00001,M00002,M00003	R01015	RC00423	ko00000,ko00001,ko00002,ko01000,ko04147	-	-	-	TIM	TRINITY_GG_9348_c0_g1_i1	increasing	25.4511	46.5073	48.5504	85.5414	67.2903	27.3954	45.0684	37.8343	82.9504	50.4538	32.596	36.7293	123.441	91.9607	20.989	33.3016	36.4556	32.5786	45.8239	21.388	35.3275	39.5532	40.9484	43.8202	14.7795	28.0571	24.652	44.9182	45.4711
TRINITY_GG_9362_c0_g1_i1	TRINITY_GG_9362_c0_g1::TRINITY_GG_9362_c0_g1_i1::g.21559::m.21559	4155.Migut.F01259.1.p	4.12e-243	672	COG0407@1|root,KOG2872@2759|Eukaryota,37RUV@33090|Viridiplantae,3GB2V@35493|Streptophyta,44EFU@71274|asterids	35493|Streptophyta	H	Uroporphyrinogen decarboxylase	-	GO:0003674,GO:0003824,GO:0004853,GO:0005575,GO:0005622,GO:0005623,GO:0005737,GO:0005829,GO:0006725,GO:0006778,GO:0006779,GO:0006783,GO:0006807,GO:0008150,GO:0008152,GO:0009058,GO:0009507,GO:0009526,GO:0009532,GO:0009536,GO:0009570,GO:0009719,GO:0009725,GO:0009735,GO:0009941,GO:0009987,GO:0010033,GO:0016829,GO:0016830,GO:0016831,GO:0018130,GO:0019438,GO:0031967,GO:0031975,GO:0033013,GO:0033014,GO:0034641,GO:0042168,GO:0042221,GO:0042440,GO:0043226,GO:0043227,GO:0043229,GO:0043231,GO:0044237,GO:0044249,GO:0044271,GO:0044422,GO:0044424,GO:0044434,GO:0044435,GO:0044444,GO:0044446,GO:0044464,GO:0046148,GO:0046483,GO:0050896,GO:0051186,GO:0051188,GO:0071704,GO:1901360,GO:1901362,GO:1901564,GO:1901566,GO:1901576	4.1.1.37	ko:K01599	ko00860,ko01100,ko01110,map00860,map01100,map01110	M00121	R03197,R04972	RC00872	ko00000,ko00001,ko00002,ko01000	-	-	-	URO-D	TRINITY_GG_9362_c0_g1_i1	decreasing	20.9265	12.1497	15.305	10.8049	10.9899	24.2838	18.0956	28.5618	14.8375	11.0752	20.8328	11.659	4.74774	9.46127	40.0479	27.1195	20.7485	14.218	13.69	24.7546	16.9393	24.0666	9.04717	10.4942	24.8466	13.0188	15.5318	11.6312	11.0995
TRINITY_GG_9362_c0_g1_i2	TRINITY_GG_9362_c0_g1::TRINITY_GG_9362_c0_g1_i2::g.21557::m.21557	161934.XP_010695846.1	3.88e-140	404	COG0407@1|root,KOG2872@2759|Eukaryota,37RUV@33090|Viridiplantae,3GB2V@35493|Streptophyta	35493|Streptophyta	H	Belongs to the uroporphyrinogen decarboxylase family	-	GO:0003674,GO:0003824,GO:0004853,GO:0005575,GO:0005622,GO:0005623,GO:0005737,GO:0005829,GO:0006725,GO:0006778,GO:0006779,GO:0006783,GO:0006807,GO:0008150,GO:0008152,GO:0009058,GO:0009507,GO:0009526,GO:0009532,GO:0009536,GO:0009570,GO:0009719,GO:0009725,GO:0009735,GO:0009941,GO:0009987,GO:0010033,GO:0016829,GO:0016830,GO:0016831,GO:0018130,GO:0019438,GO:0031967,GO:0031975,GO:0033013,GO:0033014,GO:0034641,GO:0042168,GO:0042221,GO:0042440,GO:0043226,GO:0043227,GO:0043229,GO:0043231,GO:0044237,GO:0044249,GO:0044271,GO:0044422,GO:0044424,GO:0044434,GO:0044435,GO:0044444,GO:0044446,GO:0044464,GO:0046148,GO:0046483,GO:0050896,GO:0051186,GO:0051188,GO:0071704,GO:1901360,GO:1901362,GO:1901564,GO:1901566,GO:1901576	4.1.1.37	ko:K01599	ko00860,ko01100,ko01110,map00860,map01100,map01110	M00121	R03197,R04972	RC00872	ko00000,ko00001,ko00002,ko01000	-	-	-	URO-D	TRINITY_GG_9362_c0_g1_i2	decreasing	8.25082	4.7802	2.97317	0.655886	0.949293	6.42608	7.54554	3.48562	2.374	0.820388	6.30781	3.97619	0.314189	0.895954	4.79059	4.03035	2.84649	1.08829	0.464673	6.4032	11.1434	3.66695	0.981018	1.27632	7.85382	5.58979	2.26291	0.419143	1.47994
TRINITY_GG_9423_c0_g1_i1	TRINITY_GG_9423_c0_g1::TRINITY_GG_9423_c0_g1_i1::g.21686::m.21686	4096.XP_009765687.1	3.08e-174	493	COG1062@1|root,KOG0022@2759|Eukaryota,37QKV@33090|Viridiplantae,3G8Z8@35493|Streptophyta,44D92@71274|asterids	35493|Streptophyta	Q	Alcohol dehydrogenase GroES-like domain	-	-	1.1.1.1,1.1.1.284	ko:K00001,ko:K00121	ko00010,ko00071,ko00350,ko00625,ko00626,ko00680,ko00830,ko00980,ko00982,ko01100,ko01110,ko01120,ko01130,ko01200,ko01220,ko05204,map00010,map00071,map00350,map00625,map00626,map00680,map00830,map00980,map00982,map01100,map01110,map01120,map01130,map01200,map01220,map05204	-	R00623,R00754,R02124,R04805,R04880,R05233,R05234,R06917,R06927,R06983,R07105,R08281,R08306,R08310	RC00050,RC00087,RC00088,RC00099,RC00116,RC00649,RC01715,RC01734,RC02273	ko00000,ko00001,ko01000	-	-	-	ADH_N,ADH_zinc_N	TRINITY_GG_9423_c0_g1_i1	decreasing	10.3135	1.82577	1.2163	0.345203	1.49696	11.6684	2.59485	2.30119	1.08227	0.170914	4.02336	1.31417	0.768017	0.215029	17.4047	3.21062	2.64072	3.29999	6.71988	7.19535	0.689991	0.534022	1.56236	1.63085	10.9239	1.83922	2.84578	4.71536	10.8775
TRINITY_GG_9423_c0_g1_i2	TRINITY_GG_9423_c0_g1::TRINITY_GG_9423_c0_g1_i2::g.21687::m.21687	4096.XP_009765687.1	7.25e-106	317	COG1062@1|root,KOG0022@2759|Eukaryota,37QKV@33090|Viridiplantae,3G8Z8@35493|Streptophyta,44D92@71274|asterids	35493|Streptophyta	Q	Alcohol dehydrogenase GroES-like domain	-	-	1.1.1.1,1.1.1.284	ko:K00001,ko:K00121	ko00010,ko00071,ko00350,ko00625,ko00626,ko00680,ko00830,ko00980,ko00982,ko01100,ko01110,ko01120,ko01130,ko01200,ko01220,ko05204,map00010,map00071,map00350,map00625,map00626,map00680,map00830,map00980,map00982,map01100,map01110,map01120,map01130,map01200,map01220,map05204	-	R00623,R00754,R02124,R04805,R04880,R05233,R05234,R06917,R06927,R06983,R07105,R08281,R08306,R08310	RC00050,RC00087,RC00088,RC00099,RC00116,RC00649,RC01715,RC01734,RC02273	ko00000,ko00001,ko01000	-	-	-	ADH_N,ADH_zinc_N	TRINITY_GG_9423_c0_g1_i2	decreasing	2.62829	0.962678	0.236502	0.345203	0.182556	1.58961	0.307285	0.101523	0.209471	0	1.05698	0.202179	0	0	1.1718	0.546488	0.41154	0.105319	0	5.54504	2.03547	0.213609	0.436008	0.921783	1.46367	0.180316	0.68573	0.2445	0.554977
TRINITY_GG_9423_c0_g1_i3	TRINITY_GG_9423_c0_g1::TRINITY_GG_9423_c0_g1_i3::g.21681::m.21681	4096.XP_009765687.1	2.51e-123	361	COG1062@1|root,KOG0022@2759|Eukaryota,37QKV@33090|Viridiplantae,3G8Z8@35493|Streptophyta,44D92@71274|asterids	35493|Streptophyta	Q	Alcohol dehydrogenase GroES-like domain	-	-	1.1.1.1,1.1.1.284	ko:K00001,ko:K00121	ko00010,ko00071,ko00350,ko00625,ko00626,ko00680,ko00830,ko00980,ko00982,ko01100,ko01110,ko01120,ko01130,ko01200,ko01220,ko05204,map00010,map00071,map00350,map00625,map00626,map00680,map00830,map00980,map00982,map01100,map01110,map01120,map01130,map01200,map01220,map05204	-	R00623,R00754,R02124,R04805,R04880,R05233,R05234,R06917,R06927,R06983,R07105,R08281,R08306,R08310	RC00050,RC00087,RC00088,RC00099,RC00116,RC00649,RC01715,RC01734,RC02273	ko00000,ko00001,ko01000	-	-	-	ADH_N,ADH_zinc_N	TRINITY_GG_9423_c0_g1_i3	decreasing	6.02177	1.32783	0.236502	0.138081	0.58418	4.70119	1.02428	0.947548	0.733148	0.820388	1.15927	0.505448	0.349099	0.0716763	0.275717	0	0.06859	0.0702125	0.0714881	18.2524	1.69048	2.59891	3.01572	3.19079	6.88994	0.901579	1.95433	1.81629	4.36582
TRINITY_GG_9423_c0_g1_i6	TRINITY_GG_9423_c0_g1::TRINITY_GG_9423_c0_g1_i6::g.21684::m.21684	3694.POPTR_0004s06560.1	2.96e-81	252	COG1062@1|root,KOG0022@2759|Eukaryota,37QKV@33090|Viridiplantae,3G8Z8@35493|Streptophyta,4JDU1@91835|fabids	35493|Streptophyta	Q	Alcohol dehydrogenase-like	-	-	1.1.1.1,1.1.1.284	ko:K00001,ko:K00121	ko00010,ko00071,ko00350,ko00625,ko00626,ko00680,ko00830,ko00980,ko00982,ko01100,ko01110,ko01120,ko01130,ko01200,ko01220,ko05204,map00010,map00071,map00350,map00625,map00626,map00680,map00830,map00980,map00982,map01100,map01110,map01120,map01130,map01200,map01220,map05204	-	R00623,R00754,R02124,R04805,R04880,R05233,R05234,R06917,R06927,R06983,R07105,R08281,R08306,R08310	RC00050,RC00087,RC00088,RC00099,RC00116,RC00649,RC01715,RC01734,RC02273	ko00000,ko00001,ko01000	-	-	-	ADH_N,ADH_zinc_N	TRINITY_GG_9423_c0_g1_i6	decreasing	4.99042	0.597524	0	0	0.693714	3.51743	0.341427	0.473774	0.209471	0.376011	0.852406	0.235876	0.10473	0	2.99842	0.239088	0.41154	1.05319	0.393185	2.37645	0.931488	0.24921	0.36334	0.957237	5.03358	0.540948	2.26291	2.58472	6.17874
TRINITY_GG_9427_c0_g1_i1	TRINITY_GG_9427_c0_g1::TRINITY_GG_9427_c0_g1_i1::g.21701::m.21701	4155.Migut.F01845.1.p	3.1e-213	594	COG0647@1|root,KOG2882@2759|Eukaryota,37JJ1@33090|Viridiplantae,3GCGJ@35493|Streptophyta,44FCE@71274|asterids	35493|Streptophyta	P	Haloacid dehalogenase-like hydrolase	-	GO:0003674,GO:0003824,GO:0005575,GO:0005622,GO:0005623,GO:0005737,GO:0005829,GO:0006793,GO:0006796,GO:0008150,GO:0008152,GO:0009987,GO:0016311,GO:0016787,GO:0016788,GO:0016791,GO:0042578,GO:0044237,GO:0044424,GO:0044444,GO:0044464	3.1.3.18,3.1.3.48	ko:K19269	ko00630,ko01100,ko01110,ko01130,ko01200,map00630,map01100,map01110,map01130,map01200	M00532	R01334	RC00017	ko00000,ko00001,ko00002,ko01000,ko01009	-	-	-	Hydrolase_6,Hydrolase_like	TRINITY_GG_9427_c0_g1_i1	decreasing	95.5499	133.248	43.415	26.27	16.7952	57.0907	81.7377	83.6211	50.5523	35.9945	74.6026	66.6855	14.6971	11.504	66.827	83.2369	34.9466	23.5914	24.306	76.4423	110.64	42.1521	22.5634	18.6838	85.4995	64.8055	33.4636	18.9313	14.7254
TRINITY_GG_9428_c0_g1_i1	TRINITY_GG_9428_c0_g1::TRINITY_GG_9428_c0_g1_i1::g.21702::m.21702	3760.EMJ19189	3.17e-285	784	COG5231@1|root,KOG2759@2759|Eukaryota,37KG5@33090|Viridiplantae,3GAXP@35493|Streptophyta,4JES8@91835|fabids	35493|Streptophyta	C	V-type proton ATPase subunit	-	GO:0000221,GO:0000325,GO:0003674,GO:0003824,GO:0005215,GO:0005575,GO:0005622,GO:0005623,GO:0005737,GO:0005773,GO:0005774,GO:0005794,GO:0005886,GO:0006810,GO:0006811,GO:0006812,GO:0006873,GO:0006885,GO:0007035,GO:0008150,GO:0008324,GO:0009507,GO:0009536,GO:0009987,GO:0012505,GO:0015075,GO:0015077,GO:0015078,GO:0015318,GO:0015399,GO:0015405,GO:0015672,GO:0016020,GO:0016462,GO:0016469,GO:0016471,GO:0016787,GO:0016817,GO:0016818,GO:0016887,GO:0017111,GO:0019725,GO:0019829,GO:0022804,GO:0022853,GO:0022857,GO:0022890,GO:0030003,GO:0030004,GO:0030641,GO:0031090,GO:0032991,GO:0033176,GO:0033178,GO:0033180,GO:0034220,GO:0036442,GO:0042592,GO:0042623,GO:0042625,GO:0042626,GO:0043226,GO:0043227,GO:0043229,GO:0043231,GO:0043492,GO:0044422,GO:0044424,GO:0044425,GO:0044437,GO:0044444,GO:0044446,GO:0044464,GO:0044769,GO:0045851,GO:0046961,GO:0048878,GO:0050801,GO:0051179,GO:0051234,GO:0051452,GO:0051453,GO:0055067,GO:0055080,GO:0055082,GO:0055085,GO:0065007,GO:0065008,GO:0071944,GO:0090662,GO:0098588,GO:0098655,GO:0098660,GO:0098662,GO:0098771,GO:0098796,GO:0098805,GO:0099131,GO:0099132,GO:1902600	-	ko:K02144	ko00190,ko01100,ko04142,ko04145,ko04150,ko04721,ko05110,ko05120,ko05152,ko05323,map00190,map01100,map04142,map04145,map04150,map04721,map05110,map05120,map05152,map05323	M00160	-	-	ko00000,ko00001,ko00002	3.A.2.2	-	-	V-ATPase_H_C,V-ATPase_H_N	TRINITY_GG_9428_c0_g1_i1	increasing	34.7666	39.835	38.2795	56.8205	48.8521	59.0861	45.3074	60.5754	71.1851	43.754	53.1561	61.3614	57.2522	47.0913	52.662	59.4989	57.9929	65.403	64.5895	40.1355	41.7789	57.6031	58.2071	51.4426	52.5849	61.9926	76.356	75.0616	60.2335
TRINITY_GG_9485_c2_g1_i1	TRINITY_GG_9485_c2_g1::TRINITY_GG_9485_c2_g1_i1::g.21819::m.21819	4155.Migut.F00794.1.p	4.96e-223	616	COG0074@1|root,KOG1255@2759|Eukaryota,37I24@33090|Viridiplantae,3G8BF@35493|Streptophyta,44QJJ@71274|asterids	35493|Streptophyta	C	Succinyl-CoA synthetase functions in the citric acid cycle (TCA), coupling the hydrolysis of succinyl-CoA to the synthesis of ATP and thus represents the only step of substrate- level phosphorylation in the TCA. The alpha subunit of the enzyme binds the substrates coenzyme A and phosphate, while succinate binding and nucleotide specificity is provided by the beta subunit	-	GO:0003674,GO:0003824,GO:0004774,GO:0004775,GO:0004776,GO:0005488,GO:0005507,GO:0005575,GO:0005618,GO:0005622,GO:0005623,GO:0005737,GO:0005739,GO:0005759,GO:0006082,GO:0006091,GO:0006099,GO:0006101,GO:0006104,GO:0006105,GO:0006139,GO:0006163,GO:0006637,GO:0006725,GO:0006732,GO:0006753,GO:0006790,GO:0006793,GO:0006796,GO:0006807,GO:0008150,GO:0008152,GO:0009060,GO:0009117,GO:0009150,GO:0009259,GO:0009987,GO:0010035,GO:0010038,GO:0015980,GO:0016874,GO:0016877,GO:0016878,GO:0016999,GO:0017144,GO:0019637,GO:0019693,GO:0019752,GO:0030312,GO:0031974,GO:0033865,GO:0033875,GO:0034032,GO:0034641,GO:0035383,GO:0042221,GO:0043167,GO:0043169,GO:0043226,GO:0043227,GO:0043229,GO:0043231,GO:0043233,GO:0043436,GO:0043603,GO:0043648,GO:0044237,GO:0044238,GO:0044281,GO:0044422,GO:0044424,GO:0044429,GO:0044444,GO:0044446,GO:0044464,GO:0045333,GO:0046483,GO:0046686,GO:0046872,GO:0046914,GO:0050896,GO:0051186,GO:0055086,GO:0055114,GO:0070013,GO:0071704,GO:0071944,GO:0072350,GO:0072521,GO:1901135,GO:1901360,GO:1901564	6.2.1.4,6.2.1.5	ko:K01899	ko00020,ko00640,ko01100,ko01110,ko01120,ko01130,ko01200,map00020,map00640,map01100,map01110,map01120,map01130,map01200	M00009,M00011	R00432,R00727	RC00004,RC00014	ko00000,ko00001,ko00002,ko01000	-	-	-	CoA_binding,Ligase_CoA	TRINITY_GG_9485_c2_g1_i1	increasing	37.8939	36.2166	52.8075	55.129	56.8115	42.4121	46.3658	53.3334	71.4993	60.1959	42.1089	47.2089	50.0957	49.1341	40.0479	34.702	46.847	59.2243	53.0442	31.5539	27.5996	54.221	47.4522	54.3498	35.0209	36.2435	49.9211	60.1121	60.7885
TRINITY_GG_9520_c0_g1_i1	TRINITY_GG_9520_c0_g1::TRINITY_GG_9520_c0_g1_i1::g.21892::m.21892	4155.Migut.D00378.1.p	8.01e-56	177	2D3I2@1|root,2S20J@2759|Eukaryota,37VCN@33090|Viridiplantae,3GJNI@35493|Streptophyta,44UW8@71274|asterids	35493|Streptophyta	S	Photosystem II reaction centre W protein (PsbW)	-	GO:0005575,GO:0005622,GO:0005623,GO:0005737,GO:0008150,GO:0009507,GO:0009534,GO:0009535,GO:0009536,GO:0009579,GO:0010109,GO:0016020,GO:0019222,GO:0031323,GO:0031976,GO:0031984,GO:0034357,GO:0042548,GO:0042549,GO:0042651,GO:0043226,GO:0043227,GO:0043229,GO:0043231,GO:0043467,GO:0044422,GO:0044424,GO:0044434,GO:0044435,GO:0044436,GO:0044444,GO:0044446,GO:0044464,GO:0050789,GO:0050794,GO:0055035,GO:0065007	-	ko:K02721	ko00195,ko01100,map00195,map01100	-	-	-	ko00000,ko00001,ko00194	-	-	-	PsbW	TRINITY_GG_9520_c0_g1_i1	decreasing	36.5631	36.283	19.6634	1.24273	0.219068	4.49826	5.42869	8.69714	0.314206	0.0683656	40.3018	30.5291	0	0	41.5299	50.9258	25.4812	0.210638	0	28.7484	31.2221	16.7327	0.436008	0.141813	35.6992	32.529	11.5203	0.174643	0.0369985
TRINITY_GG_9529_c0_g1_i1	TRINITY_GG_9529_c0_g1::TRINITY_GG_9529_c0_g1_i1::g.21907::m.21907	4113.PGSC0003DMT400056635	1.15e-42	144	2E6G4@1|root,2S1U2@2759|Eukaryota,37VMW@33090|Viridiplantae,3GJC9@35493|Streptophyta,44K9Q@71274|asterids	35493|Streptophyta	S	Photosystem I reaction centre subunit IV / PsaE	-	-	-	ko:K02693	ko00195,ko01100,map00195,map01100	M00163	-	-	ko00000,ko00001,ko00002,ko00194	-	-	-	PSI_PsaE	TRINITY_GG_9529_c0_g1_i1	decreasing	37.6943	44.7147	17.2646	1.96766	0.657203	38.5565	35.0987	25.0085	1.187	0.273463	60.2822	47.1415	0.174549	0.250867	22.4365	32.7893	13.4779	0.245744	0.321697	27.1311	37.6045	8.93596	1.30802	1.38268	25.9176	28.3817	7.81732	0.174643	0.702971
TRINITY_GG_952_c0_g1_i1	TRINITY_GG_952_c0_g1::TRINITY_GG_952_c0_g1_i1::g.2435::m.2435	102107.XP_008237496.1	2.84e-181	513	2C0PQ@1|root,2QT8W@2759|Eukaryota,37QSI@33090|Viridiplantae,3GBJG@35493|Streptophyta,4JDK4@91835|fabids	35493|Streptophyta	Q	Belongs to the peroxidase family. Classical plant (class III) peroxidase subfamily	-	GO:0003674,GO:0003824,GO:0004601,GO:0005575,GO:0005618,GO:0005622,GO:0005623,GO:0005737,GO:0005773,GO:0005911,GO:0008150,GO:0008152,GO:0009505,GO:0009506,GO:0009636,GO:0009664,GO:0009987,GO:0016020,GO:0016043,GO:0016209,GO:0016491,GO:0016684,GO:0030054,GO:0030312,GO:0042221,GO:0043226,GO:0043227,GO:0043229,GO:0043231,GO:0044424,GO:0044444,GO:0044464,GO:0045229,GO:0050896,GO:0051716,GO:0055044,GO:0055114,GO:0070887,GO:0071554,GO:0071555,GO:0071669,GO:0071840,GO:0071944,GO:0097237,GO:0098754,GO:0098869,GO:1990748	1.11.1.7	ko:K00430	ko00940,ko01100,ko01110,map00940,map01100,map01110	-	R00602,R02596,R03919,R04007,R07443	RC00034	ko00000,ko00001,ko01000	-	-	-	peroxidase	TRINITY_GG_952_c0_g1_i1	decreasing	1.53039	0	0	0	0	1.55579	0.102428	0.169205	0.104735	0.0341828	1.36385	0.168483	0.209459	0.716763	11.6146	0.239088	0.06859	0.140425	0.214464	1.38626	0.0344995	0.0712029	0.036334	0.248172	0.785382	0.0360632	0.068573	0	0.517978
TRINITY_GG_9608_c0_g1_i1	TRINITY_GG_9608_c0_g1::TRINITY_GG_9608_c0_g1_i1::g.22055::m.22055	4155.Migut.F01081.1.p	3.07e-109	317	KOG3365@1|root,KOG3365@2759|Eukaryota,37TSM@33090|Viridiplantae,3GCS6@35493|Streptophyta,44G0D@71274|asterids	35493|Streptophyta	C	NADH dehydrogenase ubiquinone 1 alpha subcomplex subunit 5	-	GO:0005575,GO:0005622,GO:0005623,GO:0005737,GO:0005739,GO:0005740,GO:0005743,GO:0005746,GO:0005747,GO:0008150,GO:0008152,GO:0009507,GO:0009536,GO:0009853,GO:0009987,GO:0016020,GO:0019866,GO:0030964,GO:0031090,GO:0031966,GO:0031967,GO:0031975,GO:0032991,GO:0043094,GO:0043226,GO:0043227,GO:0043229,GO:0043231,GO:0044237,GO:0044422,GO:0044424,GO:0044425,GO:0044429,GO:0044444,GO:0044446,GO:0044455,GO:0044464,GO:0045271,GO:0070469,GO:0098796,GO:0098798,GO:0098800,GO:0098803,GO:1902494,GO:1990204	-	ko:K03949	ko00190,ko01100,ko04714,ko04723,ko04932,ko05010,ko05012,ko05016,map00190,map01100,map04714,map04723,map04932,map05010,map05012,map05016	M00146	-	-	ko00000,ko00001,ko00002	3.D.1.6	-	-	ETC_C1_NDUFA5	TRINITY_GG_9608_c0_g1_i1	increasing	13.5739	20.9134	15.9808	22.6799	21.3226	30.9128	35.5767	15.533	21.4358	20.749	22.0262	28.0018	29.0101	24.3699	12.5107	19.2295	17.8334	21.9063	18.3367	20.3978	25.2537	17.9075	19.4024	21.3783	15.5648	25.677	17.2804	27.2792	34.1496
TRINITY_GG_964_c0_g1_i1	TRINITY_GG_964_c0_g1::TRINITY_GG_964_c0_g1_i1::g.2477::m.2477	3760.EMJ00879	0	1342	COG0532@1|root,KOG1144@2759|Eukaryota,37NIC@33090|Viridiplantae,3GG0K@35493|Streptophyta,4JGI8@91835|fabids	35493|Streptophyta	J	eukaryotic translation initiation factor	-	GO:0000166,GO:0001882,GO:0001883,GO:0002181,GO:0002183,GO:0003674,GO:0003676,GO:0003723,GO:0003743,GO:0003824,GO:0003924,GO:0005488,GO:0005525,GO:0005575,GO:0005622,GO:0005623,GO:0005737,GO:0006412,GO:0006413,GO:0006518,GO:0006807,GO:0008135,GO:0008150,GO:0008152,GO:0009058,GO:0009059,GO:0009987,GO:0010467,GO:0016462,GO:0016787,GO:0016817,GO:0016818,GO:0017076,GO:0017111,GO:0019001,GO:0019538,GO:0032549,GO:0032550,GO:0032553,GO:0032555,GO:0032561,GO:0032991,GO:0033290,GO:0034641,GO:0034645,GO:0035639,GO:0036094,GO:0043043,GO:0043167,GO:0043168,GO:0043170,GO:0043603,GO:0043604,GO:0044237,GO:0044238,GO:0044249,GO:0044260,GO:0044267,GO:0044271,GO:0044424,GO:0044444,GO:0044464,GO:0070993,GO:0071704,GO:0097159,GO:0097367,GO:1901265,GO:1901363,GO:1901564,GO:1901566,GO:1901576,GO:1990904	1.10.3.9	ko:K02703,ko:K03243	ko00195,ko01100,ko03013,map00195,map01100,map03013	M00161	-	-	ko00000,ko00001,ko00002,ko00194,ko01000,ko03012	-	-	-	GTP_EFTU,GTP_EFTU_D2,IF-2	TRINITY_GG_964_c0_g1_i1	increasing	93.5204	81.2301	92.4384	116.575	109.315	85.8051	111.613	108.765	149.981	217.71	189.643	226.71	213.474	279.538	205.685	166.85	253.715	302.265	314.476	151.465	145.381	227.066	285.04	217.328	160.896	174.654	288.384	338.633	198.312
TRINITY_GG_9656_c0_g1_i1	TRINITY_GG_9656_c0_g1::TRINITY_GG_9656_c0_g1_i1::g.22194::m.22194	4096.XP_009771990.1	6.59e-282	774	COG0039@1|root,KOG1496@2759|Eukaryota,37PVK@33090|Viridiplantae,3GAQ1@35493|Streptophyta,44BQ5@71274|asterids	35493|Streptophyta	C	Malate dehydrogenase	-	GO:0003674,GO:0003824,GO:0005575,GO:0005576,GO:0005622,GO:0005623,GO:0005737,GO:0005739,GO:0006082,GO:0006091,GO:0006099,GO:0006101,GO:0006107,GO:0006108,GO:0006139,GO:0006725,GO:0006732,GO:0006733,GO:0006734,GO:0006753,GO:0006793,GO:0006796,GO:0006807,GO:0008150,GO:0008152,GO:0008746,GO:0009060,GO:0009117,GO:0009507,GO:0009526,GO:0009532,GO:0009536,GO:0009570,GO:0009579,GO:0009941,GO:0009987,GO:0015980,GO:0016491,GO:0016614,GO:0016615,GO:0016616,GO:0016651,GO:0016652,GO:0016999,GO:0017144,GO:0019362,GO:0019637,GO:0019674,GO:0019752,GO:0030060,GO:0031967,GO:0031975,GO:0034641,GO:0043226,GO:0043227,GO:0043229,GO:0043231,GO:0043436,GO:0043648,GO:0044237,GO:0044238,GO:0044281,GO:0044422,GO:0044424,GO:0044434,GO:0044435,GO:0044444,GO:0044446,GO:0044464,GO:0045333,GO:0046483,GO:0046496,GO:0048046,GO:0050896,GO:0051186,GO:0051775,GO:0055086,GO:0055114,GO:0071704,GO:0072350,GO:0072524,GO:1901360,GO:1901564	1.1.1.82	ko:K00051	ko00620,ko00710,ko01100,ko01120,ko01200,map00620,map00710,map01100,map01120,map01200	M00172	R00343	RC00031	ko00000,ko00001,ko00002,ko01000	-	-	-	Ldh_1_C,Ldh_1_N	TRINITY_GG_9656_c0_g1_i1	decreasing	151.542	209.764	109.906	45.1526	32.4585	134.846	232.478	121.185	48.1783	36.9516	231.514	180.445	3.97973	9.24624	153.126	192.432	112.419	27.3127	25.4855	144.963	231.388	92.1365	63.1849	78.1743	211.339	206.462	133.854	63.5351	36.0365
TRINITY_GG_9656_c0_g1_i2	TRINITY_GG_9656_c0_g1::TRINITY_GG_9656_c0_g1_i2::g.22195::m.22195	4096.XP_009771990.1	3.51e-124	365	COG0039@1|root,KOG1496@2759|Eukaryota,37PVK@33090|Viridiplantae,3GAQ1@35493|Streptophyta,44BQ5@71274|asterids	35493|Streptophyta	C	Malate dehydrogenase	-	GO:0003674,GO:0003824,GO:0005575,GO:0005576,GO:0005622,GO:0005623,GO:0005737,GO:0005739,GO:0006082,GO:0006091,GO:0006099,GO:0006101,GO:0006107,GO:0006108,GO:0006139,GO:0006725,GO:0006732,GO:0006733,GO:0006734,GO:0006753,GO:0006793,GO:0006796,GO:0006807,GO:0008150,GO:0008152,GO:0008746,GO:0009060,GO:0009117,GO:0009507,GO:0009526,GO:0009532,GO:0009536,GO:0009570,GO:0009579,GO:0009941,GO:0009987,GO:0015980,GO:0016491,GO:0016614,GO:0016615,GO:0016616,GO:0016651,GO:0016652,GO:0016999,GO:0017144,GO:0019362,GO:0019637,GO:0019674,GO:0019752,GO:0030060,GO:0031967,GO:0031975,GO:0034641,GO:0043226,GO:0043227,GO:0043229,GO:0043231,GO:0043436,GO:0043648,GO:0044237,GO:0044238,GO:0044281,GO:0044422,GO:0044424,GO:0044434,GO:0044435,GO:0044444,GO:0044446,GO:0044464,GO:0045333,GO:0046483,GO:0046496,GO:0048046,GO:0050896,GO:0051186,GO:0051775,GO:0055086,GO:0055114,GO:0071704,GO:0072350,GO:0072524,GO:1901360,GO:1901564	1.1.1.82	ko:K00051	ko00620,ko00710,ko01100,ko01120,ko01200,map00620,map00710,map01100,map01120,map01200	M00172	R00343	RC00031	ko00000,ko00001,ko00002,ko01000	-	-	-	Ldh_1_C,Ldh_1_N	TRINITY_GG_9656_c0_g1_i2	decreasing	11.7108	22.8387	7.02748	5.21257	1.71603	26.0425	29.0555	9.27244	6.31903	3.14482	35.4601	26.3507	0.209459	0.57341	14.5785	25.7532	11.7289	4.80956	1.96592	23.2694	54.7853	9.14957	7.30314	4.14803	20.2414	21.3855	8.84592	5.44886	0.739969
TRINITY_GG_9668_c0_g1_i1	TRINITY_GG_9668_c0_g1::TRINITY_GG_9668_c0_g1_i1::g.22214::m.22214	71139.XP_010067164.1	0	943	COG0469@1|root,KOG2323@2759|Eukaryota,37I9K@33090|Viridiplantae,3GGDV@35493|Streptophyta	35493|Streptophyta	G	Pyruvate kinase	-	GO:0003674,GO:0003824,GO:0004743,GO:0005575,GO:0005622,GO:0005623,GO:0005737,GO:0005829,GO:0005975,GO:0006082,GO:0006090,GO:0006091,GO:0006096,GO:0006139,GO:0006163,GO:0006164,GO:0006165,GO:0006725,GO:0006732,GO:0006733,GO:0006753,GO:0006754,GO:0006757,GO:0006793,GO:0006796,GO:0006807,GO:0008150,GO:0008152,GO:0009056,GO:0009058,GO:0009108,GO:0009117,GO:0009123,GO:0009124,GO:0009126,GO:0009127,GO:0009132,GO:0009135,GO:0009141,GO:0009142,GO:0009144,GO:0009145,GO:0009150,GO:0009152,GO:0009156,GO:0009161,GO:0009165,GO:0009166,GO:0009167,GO:0009168,GO:0009179,GO:0009185,GO:0009199,GO:0009201,GO:0009205,GO:0009206,GO:0009259,GO:0009260,GO:0009987,GO:0016052,GO:0016053,GO:0016310,GO:0016740,GO:0016772,GO:0016773,GO:0017144,GO:0018130,GO:0019359,GO:0019362,GO:0019363,GO:0019438,GO:0019439,GO:0019637,GO:0019693,GO:0019752,GO:0032787,GO:0034404,GO:0034641,GO:0034654,GO:0034655,GO:0042866,GO:0043436,GO:0044237,GO:0044238,GO:0044248,GO:0044249,GO:0044270,GO:0044271,GO:0044281,GO:0044283,GO:0044424,GO:0044444,GO:0044464,GO:0046031,GO:0046034,GO:0046390,GO:0046394,GO:0046434,GO:0046483,GO:0046496,GO:0046700,GO:0046939,GO:0051186,GO:0051188,GO:0055086,GO:0071704,GO:0072330,GO:0072521,GO:0072522,GO:0072524,GO:0072525,GO:0090407,GO:1901135,GO:1901137,GO:1901292,GO:1901293,GO:1901360,GO:1901361,GO:1901362,GO:1901564,GO:1901566,GO:1901575,GO:1901576	2.7.1.40	ko:K00873	ko00010,ko00230,ko00620,ko01100,ko01110,ko01120,ko01130,ko01200,ko01230,ko04922,ko04930,ko05165,ko05203,ko05230,map00010,map00230,map00620,map01100,map01110,map01120,map01130,map01200,map01230,map04922,map04930,map05165,map05203,map05230	M00001,M00002,M00049,M00050	R00200,R00430,R01138,R01858,R02320	RC00002,RC00015	ko00000,ko00001,ko00002,ko01000,ko04131,ko04147	-	-	-	PK,PK_C	TRINITY_GG_9668_c0_g1_i1	increasing	142.659	137.231	137.205	219.998	137.903	143.64	129.435	122.843	189.676	152.387	129.191	126.733	152.94	147.653	161.432	152.504	158.031	223.908	163.779	160.773	151.832	191.037	281.298	242.216	148.509	137.004	151.443	221.063	160.536
TRINITY_GG_9820_c0_g1_i2	TRINITY_GG_9820_c0_g1::TRINITY_GG_9820_c0_g1_i2::g.22586::m.22586	3983.cassava4.1_016854m	3.25e-91	271	28NWI@1|root,2QVGR@2759|Eukaryota,37N7Z@33090|Viridiplantae,3GFXN@35493|Streptophyta,4JP4M@91835|fabids	35493|Streptophyta	S	Photosystem II core complex proteins psbY	-	GO:0005575,GO:0005622,GO:0005623,GO:0005737,GO:0008150,GO:0009314,GO:0009416,GO:0009507,GO:0009521,GO:0009523,GO:0009532,GO:0009533,GO:0009534,GO:0009535,GO:0009536,GO:0009570,GO:0009579,GO:0009628,GO:0009642,GO:0009644,GO:0009892,GO:0009987,GO:0010109,GO:0010205,GO:0016020,GO:0019222,GO:0019725,GO:0031323,GO:0031324,GO:0031976,GO:0031984,GO:0032991,GO:0034357,GO:0042548,GO:0042592,GO:0042651,GO:0043155,GO:0043226,GO:0043227,GO:0043229,GO:0043231,GO:0043467,GO:0044422,GO:0044424,GO:0044425,GO:0044434,GO:0044435,GO:0044436,GO:0044444,GO:0044446,GO:0044464,GO:0045454,GO:0048519,GO:0048523,GO:0050789,GO:0050794,GO:0050896,GO:0055035,GO:0065007,GO:0065008,GO:0098796,GO:1905156	-	ko:K02723	ko00195,ko01100,map00195,map01100	-	-	-	ko00000,ko00001,ko00194	-	-	-	PsbY	TRINITY_GG_9820_c0_g1_i2	decreasing	91.5575	104.733	59.9363	6.52434	3.50508	122.772	96.6922	108.663	4.85274	8.64825	92.0599	70.5269	0.244369	2.61618	186.109	224.811	88.2754	5.617	9.0075	210.513	321.398	86.1199	9.01084	5.28253	110.703	83.0174	18.4461	2.6895	1.96092
TRINITY_GG_9824_c0_g1_i1	TRINITY_GG_9824_c0_g1::TRINITY_GG_9824_c0_g1_i1::g.22602::m.22602	4155.Migut.L01482.1.p	0	892	COG0436@1|root,KOG0258@2759|Eukaryota,37NSY@33090|Viridiplantae,3GBGP@35493|Streptophyta,44GT9@71274|asterids	35493|Streptophyta	E	Aminotransferase class I and II	-	GO:0001666,GO:0003674,GO:0003824,GO:0004021,GO:0005575,GO:0005576,GO:0005622,GO:0005623,GO:0005737,GO:0005773,GO:0005777,GO:0006950,GO:0008150,GO:0008152,GO:0008453,GO:0008483,GO:0009507,GO:0009532,GO:0009536,GO:0009570,GO:0009628,GO:0009853,GO:0009987,GO:0016020,GO:0016740,GO:0016769,GO:0036293,GO:0042579,GO:0043094,GO:0043226,GO:0043227,GO:0043229,GO:0043231,GO:0044237,GO:0044422,GO:0044424,GO:0044434,GO:0044435,GO:0044444,GO:0044446,GO:0044464,GO:0047635,GO:0047958,GO:0048046,GO:0050896,GO:0070482	2.6.1.2,2.6.1.4,2.6.1.44	ko:K14272	ko00220,ko00250,ko00260,ko00630,ko00710,ko01100,ko01110,ko01120,ko01130,ko01200,ko01210,ko01230,map00220,map00250,map00260,map00630,map00710,map01100,map01110,map01120,map01130,map01200,map01210,map01230	M00171,M00532	R00258,R00369,R00372	RC00006,RC00008,RC00018	ko00000,ko00001,ko00002,ko01000,ko01007	-	-	-	Aminotran_1_2	TRINITY_GG_9824_c0_g1_i1	decreasing	6.05504	0.497937	0.675719	0.172602	0.29209	0.811716	0.477998	0.913707	0.244383	0.478559	3.54601	1.75222	0.244369	0.179191	4.65273	0.990509	0.54872	0.421275	1.00083	1.68332	0.172498	0.569623	0.109002	1.24086	3.53422	0.6852	0.205719	0	0.591975
TRINITY_GG_9836_c0_g1_i1	TRINITY_GG_9836_c0_g1::TRINITY_GG_9836_c0_g1_i1::g.22650::m.22650	4113.PGSC0003DMT400024841	1.59e-277	770	2CN94@1|root,2QUKB@2759|Eukaryota,37HT6@33090|Viridiplantae,3GEUJ@35493|Streptophyta,44PQP@71274|asterids	35493|Streptophyta	G	Belongs to the glycosyl hydrolase 5 (cellulase A) family	-	-	3.2.1.4	ko:K01179	ko00500,ko01100,map00500,map01100	-	R06200,R11307,R11308	-	ko00000,ko00001,ko01000	-	GH5,GH9	-	Cellulase,Ricin_B_lectin	TRINITY_GG_9836_c0_g1_i1	decreasing	2.79463	0.0331958	0.135144	0.103561	0	1.65725	0.0341427	0	0.0349118	0	1.773	0.10109	0.174549	0.250867	0.51697	0	0.06859	0.0702125	0.0714881	2.31043	0	0	0	0.10636	1.99915	0	0.0342865	0.0698572	0.110995
TRINITY_GG_9909_c0_g1_i1	TRINITY_GG_9909_c0_g1::TRINITY_GG_9909_c0_g1_i1::g.22791::m.22791	4155.Migut.I00948.1.p	1.19e-176	498	2CHKY@1|root,2QQCW@2759|Eukaryota,37KHI@33090|Viridiplantae,3G7KS@35493|Streptophyta,44IPA@71274|asterids	35493|Streptophyta	-	-	-	-	-	ko:K15919	ko00260,ko00630,ko01100,ko01110,ko01130,ko01200,map00260,map00630,map01100,map01110,map01130,map01200	M00532	R01388	RC00031	ko00000,ko00001,ko00002	-	-	-	LEA_2	TRINITY_GG_9909_c0_g1_i1	decreasing	75.7878	26.2247	9.29114	0	0.146045	56.076	20.6905	41.0491	0.698236	0.0683656	97.0038	63.0463	0	0	80.5439	23.1574	7.6135	0.351063	0.643393	79.0498	28.8416	23.5682	0.690346	0.460892	111.096	29.3194	7.68018	0.0349286	0.110995
TRINITY_GG_9957_c0_g1_i1	TRINITY_GG_9957_c0_g1::TRINITY_GG_9957_c0_g1_i1::g.22894::m.22894	29760.VIT_06s0004g04330.t01	3.7e-156	450	COG1062@1|root,KOG0022@2759|Eukaryota,37INK@33090|Viridiplantae,3GDAJ@35493|Streptophyta	35493|Streptophyta	Q	Alcohol dehydrogenase-like	-	-	1.1.1.1,1.1.1.284	ko:K00121	ko00010,ko00071,ko00350,ko00625,ko00626,ko00680,ko00830,ko00980,ko00982,ko01100,ko01110,ko01120,ko01130,ko01200,ko01220,ko05204,map00010,map00071,map00350,map00625,map00626,map00680,map00830,map00980,map00982,map01100,map01110,map01120,map01130,map01200,map01220,map05204	-	R00623,R00754,R02124,R04880,R05233,R05234,R06917,R06927,R06983,R07105,R08281,R08306,R08310	RC00050,RC00087,RC00088,RC00099,RC00116,RC00649,RC01715,RC01734,RC02273	ko00000,ko00001,ko01000	-	-	-	ADH_N,ADH_zinc_N	TRINITY_GG_9957_c0_g1_i1	decreasing	119.703	21.0129	0	0	0.146045	135.083	4.43855	0.101523	0	0	22.7422	24.4974	0	0	183.766	32.2428	0.06859	0	0.357441	25.7448	9.00438	0	0	0.389985	76.0036	4.32758	0	0	0
TRINITY_GG_9957_c0_g1_i10	TRINITY_GG_9957_c0_g1::TRINITY_GG_9957_c0_g1_i10::g.22900::m.22900	3641.EOY10188	1.26e-51	174	COG1062@1|root,KOG0022@2759|Eukaryota,37INK@33090|Viridiplantae,3GDAJ@35493|Streptophyta	35493|Streptophyta	Q	Alcohol dehydrogenase-like	-	-	1.1.1.1,1.1.1.284	ko:K00121	ko00010,ko00071,ko00350,ko00625,ko00626,ko00680,ko00830,ko00980,ko00982,ko01100,ko01110,ko01120,ko01130,ko01200,ko01220,ko05204,map00010,map00071,map00350,map00625,map00626,map00680,map00830,map00980,map00982,map01100,map01110,map01120,map01130,map01200,map01220,map05204	-	R00623,R00754,R02124,R04880,R05233,R05234,R06917,R06927,R06983,R07105,R08281,R08306,R08310	RC00050,RC00087,RC00088,RC00099,RC00116,RC00649,RC01715,RC01734,RC02273	ko00000,ko00001,ko01000	-	-	-	ADH_N,ADH_zinc_N	TRINITY_GG_9957_c0_g1_i10	decreasing	86.2011	0	0	0	0	18.0268	1.57057	0	0	0	9.30828	0	0	0	114.147	10.5199	0	0	0	72.6796	19.6992	0	0	0	73.219	0	0	0	0
TRINITY_GG_9957_c0_g1_i2	TRINITY_GG_9957_c0_g1::TRINITY_GG_9957_c0_g1_i2::g.22905::m.22905	29760.VIT_06s0004g04330.t01	2.68e-109	327	COG1062@1|root,KOG0022@2759|Eukaryota,37INK@33090|Viridiplantae,3GDAJ@35493|Streptophyta	35493|Streptophyta	Q	Alcohol dehydrogenase-like	-	-	1.1.1.1,1.1.1.284	ko:K00121	ko00010,ko00071,ko00350,ko00625,ko00626,ko00680,ko00830,ko00980,ko00982,ko01100,ko01110,ko01120,ko01130,ko01200,ko01220,ko05204,map00010,map00071,map00350,map00625,map00626,map00680,map00830,map00980,map00982,map01100,map01110,map01120,map01130,map01200,map01220,map05204	-	R00623,R00754,R02124,R04880,R05233,R05234,R06917,R06927,R06983,R07105,R08281,R08306,R08310	RC00050,RC00087,RC00088,RC00099,RC00116,RC00649,RC01715,RC01734,RC02273	ko00000,ko00001,ko01000	-	-	-	ADH_N,ADH_zinc_N	TRINITY_GG_9957_c0_g1_i2	decreasing	77.8838	0	0	0	0	41.2284	2.42413	0	0	0.136731	12.6497	3.9425	0	0	176.459	13.628	0	0	0.214464	131.761	39.364	0.0356014	0	0.0709064	103.206	2.59655	0	0	0
TRINITY_GG_9957_c0_g1_i7	TRINITY_GG_9957_c0_g1::TRINITY_GG_9957_c0_g1_i7::g.22903::m.22903	29760.VIT_06s0004g04330.t01	2.68e-109	327	COG1062@1|root,KOG0022@2759|Eukaryota,37INK@33090|Viridiplantae,3GDAJ@35493|Streptophyta	35493|Streptophyta	Q	Alcohol dehydrogenase-like	-	-	1.1.1.1,1.1.1.284	ko:K00121	ko00010,ko00071,ko00350,ko00625,ko00626,ko00680,ko00830,ko00980,ko00982,ko01100,ko01110,ko01120,ko01130,ko01200,ko01220,ko05204,map00010,map00071,map00350,map00625,map00626,map00680,map00830,map00980,map00982,map01100,map01110,map01120,map01130,map01200,map01220,map05204	-	R00623,R00754,R02124,R04880,R05233,R05234,R06917,R06927,R06983,R07105,R08281,R08306,R08310	RC00050,RC00087,RC00088,RC00099,RC00116,RC00649,RC01715,RC01734,RC02273	ko00000,ko00001,ko01000	-	-	-	ADH_N,ADH_zinc_N	TRINITY_GG_9957_c0_g1_i7	decreasing	73.1928	8.13297	0	0	0	38.9285	0	0	0	0	1.09108	7.78391	0	0	59.5549	2.59582	0	0	0	70.2702	4.86444	0	0	0	9.81727	0.901579	0	0	0
TRINITY_GG_9969_c0_g1_i5	TRINITY_GG_9969_c0_g1::TRINITY_GG_9969_c0_g1_i5::g.22921::m.22921	4432.XP_010243759.1	1.8e-46	164	COG0055@1|root,KOG1350@2759|Eukaryota,37N26@33090|Viridiplantae,3G7JF@35493|Streptophyta	35493|Streptophyta	C	Produces ATP from ADP in the presence of a proton gradient across the membrane	ATPB	GO:0000166,GO:0003674,GO:0005488,GO:0005524,GO:0005575,GO:0005622,GO:0005623,GO:0005737,GO:0005739,GO:0005740,GO:0005743,GO:0006139,GO:0006163,GO:0006164,GO:0006725,GO:0006753,GO:0006754,GO:0006793,GO:0006796,GO:0006807,GO:0006810,GO:0006811,GO:0006812,GO:0008144,GO:0008150,GO:0008152,GO:0009058,GO:0009117,GO:0009123,GO:0009124,GO:0009126,GO:0009127,GO:0009141,GO:0009142,GO:0009144,GO:0009145,GO:0009150,GO:0009152,GO:0009156,GO:0009161,GO:0009165,GO:0009167,GO:0009168,GO:0009199,GO:0009201,GO:0009205,GO:0009206,GO:0009259,GO:0009260,GO:0009987,GO:0015672,GO:0015985,GO:0015986,GO:0016020,GO:0017076,GO:0017144,GO:0018130,GO:0019438,GO:0019637,GO:0019693,GO:0019866,GO:0030554,GO:0031090,GO:0031966,GO:0031967,GO:0031975,GO:0032553,GO:0032555,GO:0032559,GO:0034220,GO:0034641,GO:0034654,GO:0035639,GO:0036094,GO:0043167,GO:0043168,GO:0043226,GO:0043227,GO:0043229,GO:0043231,GO:0044237,GO:0044238,GO:0044249,GO:0044271,GO:0044281,GO:0044422,GO:0044424,GO:0044429,GO:0044444,GO:0044446,GO:0044464,GO:0046034,GO:0046390,GO:0046483,GO:0051179,GO:0051234,GO:0055085,GO:0055086,GO:0071704,GO:0072521,GO:0072522,GO:0090407,GO:0097159,GO:0097367,GO:0098655,GO:0098660,GO:0098662,GO:1901135,GO:1901137,GO:1901265,GO:1901293,GO:1901360,GO:1901362,GO:1901363,GO:1901564,GO:1901566,GO:1901576,GO:1902600	3.6.3.14	ko:K02133	ko00190,ko01100,ko04714,ko05010,ko05012,ko05016,map00190,map01100,map04714,map05010,map05012,map05016	M00158	-	-	ko00000,ko00001,ko00002,ko01000	3.A.2.1	-	-	ATP-synt_ab,ATP-synt_ab_N,MAP65_ASE1,Synthase_beta	TRINITY_GG_9969_c0_g1_i5	increasing	4.22522	3.08721	3.3786	4.34956	4.05275	6.9334	7.57969	7.88496	7.4013	8.16969	4.5348	2.8979	3.84009	3.72717	4.72166	1.81024	4.49265	4.4936	6.29096	5.01694	2.34597	5.51822	7.55748	4.9989	5.31918	4.39971	5.41727	7.05558	4.8838

### Sheet: SupplementaryTable3
Supplementary Table 3. List of differentially expressed genes belonging to enriched KEGG modules																								Expresssion (TPM)
transcript_ID	CDS	seed_ortholog	evalue	score	eggNOG_OGs	max_annot_lvl	COG_category	Description	Preferred_name	GOs	EC	KEGG_ko	KEGG_Pathway	KEGG_Module	KEGG_Reaction	KEGG_rclass	BRITE	KEGG_TC	CAZy	BiGG_Reaction	PFAMs	transcript	direction	ARB_T1	ARB_T2	ARB_T3	ARB_T4	ARB_T5	COR_T1	COR_T2	COR_T3	COR_T4	COR_T5	DAN_T1	DAN_T2	DAN_T4	DAN_T5	LEC_T1	LEC_T2	LEC_T3	LEC_T4	LEC_T5	MOR_T1	MOR_T2	MOR_T3	MOR_T4	MOR_T5	TEN_T1	TEN_T2	TEN_T3	TEN_T4	TEN_T5
TRINITY_GG_10010_c0_g1_i1	TRINITY_GG_10010_c0_g1::TRINITY_GG_10010_c0_g1_i1::g.23009::m.23009	4155.Migut.F00083.1.p	4.58e-164	465	COG0451@1|root,KOG1502@2759|Eukaryota,37KA3@33090|Viridiplantae,3GDKR@35493|Streptophyta,44IQQ@71274|asterids	35493|Streptophyta	V	Cinnamoyl-CoA reductase	-	GO:0003674,GO:0003824,GO:0005575,GO:0005622,GO:0005623,GO:0005737,GO:0005783,GO:0005789,GO:0008150,GO:0008152,GO:0009058,GO:0009718,GO:0009812,GO:0009813,GO:0012505,GO:0016020,GO:0016491,GO:0016614,GO:0016616,GO:0019898,GO:0031090,GO:0031312,GO:0031984,GO:0042175,GO:0042406,GO:0042440,GO:0043226,GO:0043227,GO:0043229,GO:0043231,GO:0044422,GO:0044424,GO:0044425,GO:0044432,GO:0044444,GO:0044446,GO:0044464,GO:0045552,GO:0046148,GO:0046283,GO:0055114,GO:0071704,GO:0098827,GO:1901576	1.2.1.44	ko:K09753	ko00940,ko01100,ko01110,map00940,map01100,map01110	M00039	R01615,R01941,R02193,R02220,R02506,R06569	RC00004,RC00566	ko00000,ko00001,ko00002,ko01000	-	-	-	3Beta_HSD,Epimerase,NAD_binding_10	TRINITY_GG_10010_c0_g1_i1	increasing	98.1116	192.171	161.463	245.094	310.601	117.597	221.347	167.073	183.287	338.683	87.0818	354.993	195.007	385.618	142.787	264.466	258.859	210.357	236.697	123.014	367.869	273.704	582.689	874.879	163.002	161.058	141.192	349.042	900.32
TRINITY_GG_10010_c0_g1_i2	TRINITY_GG_10010_c0_g1::TRINITY_GG_10010_c0_g1_i2::g.23007::m.23007	4155.Migut.F00083.1.p	1.11e-155	443	COG0451@1|root,KOG1502@2759|Eukaryota,37KA3@33090|Viridiplantae,3GDKR@35493|Streptophyta,44IQQ@71274|asterids	35493|Streptophyta	V	Cinnamoyl-CoA reductase	-	GO:0003674,GO:0003824,GO:0005575,GO:0005622,GO:0005623,GO:0005737,GO:0005783,GO:0005789,GO:0008150,GO:0008152,GO:0009058,GO:0009718,GO:0009812,GO:0009813,GO:0012505,GO:0016020,GO:0016491,GO:0016614,GO:0016616,GO:0019898,GO:0031090,GO:0031312,GO:0031984,GO:0042175,GO:0042406,GO:0042440,GO:0043226,GO:0043227,GO:0043229,GO:0043231,GO:0044422,GO:0044424,GO:0044425,GO:0044432,GO:0044444,GO:0044446,GO:0044464,GO:0045552,GO:0046148,GO:0046283,GO:0055114,GO:0071704,GO:0098827,GO:1901576	1.2.1.44	ko:K09753	ko00940,ko01100,ko01110,map00940,map01100,map01110	M00039	R01615,R01941,R02193,R02220,R02506,R06569	RC00004,RC00566	ko00000,ko00001,ko00002,ko01000	-	-	-	3Beta_HSD,Epimerase,NAD_binding_10	TRINITY_GG_10010_c0_g1_i2	increasing	43.6162	55.3042	42.8744	64.0352	110.848	26.5837	40.0836	34.3148	87.8381	70.8268	23.3559	63.0463	12.3232	49.9225	38.0834	46.7247	52.7115	75.654	68.5571	28.0223	68.4126	39.838	93.7781	106.962	36.6988	39.5974	31.0979	77.0874	182.624
TRINITY_GG_10370_c0_g1_i1	TRINITY_GG_10370_c0_g1::TRINITY_GG_10370_c0_g1_i1::g.23839::m.23839	4098.XP_009597456.1	2.25e-261	722	COG3425@1|root,KOG1393@2759|Eukaryota,37JII@33090|Viridiplantae,3GAR5@35493|Streptophyta,44P64@71274|asterids	35493|Streptophyta	I	This enzyme condenses acetyl-CoA with acetoacetyl-CoA to form HMG-CoA, which is the substrate for HMG-CoA reductase	-	GO:0003674,GO:0003824,GO:0004421,GO:0005575,GO:0005622,GO:0005623,GO:0005737,GO:0005829,GO:0005911,GO:0006084,GO:0006139,GO:0006163,GO:0006629,GO:0006637,GO:0006644,GO:0006720,GO:0006725,GO:0006732,GO:0006753,GO:0006790,GO:0006793,GO:0006796,GO:0006807,GO:0008150,GO:0008152,GO:0008299,GO:0008610,GO:0008654,GO:0009058,GO:0009117,GO:0009150,GO:0009240,GO:0009259,GO:0009506,GO:0009987,GO:0016740,GO:0016746,GO:0019287,GO:0019637,GO:0019693,GO:0030054,GO:0033865,GO:0033875,GO:0034032,GO:0034641,GO:0035383,GO:0043603,GO:0044237,GO:0044238,GO:0044249,GO:0044255,GO:0044281,GO:0044424,GO:0044444,GO:0044464,GO:0046483,GO:0046490,GO:0046912,GO:0051186,GO:0055044,GO:0055086,GO:0071704,GO:0072521,GO:0090407,GO:1901135,GO:1901360,GO:1901564,GO:1901576	2.3.3.10	ko:K01641	ko00072,ko00280,ko00650,ko00900,ko01100,ko01110,ko01130,map00072,map00280,map00650,map00900,map01100,map01110,map01130	M00088,M00095	R01978	RC00004,RC00503	ko00000,ko00001,ko00002,ko01000	-	-	-	HMG_CoA_synt_C,HMG_CoA_synt_N	TRINITY_GG_10370_c0_g1_i1	decreasing	12.2764	3.25319	1.48658	0.448764	0.730225	4.16004	1.57057	1.38748	0.104735	0.444377	10.9449	3.84141	0.488738	0	4.54933	2.1518	1.68046	0.596807	0.0714881	2.90454	1.79398	1.67327	0.254338	0.0709064	5.03358	2.92112	2.50291	0	0.96196
TRINITY_GG_10370_c0_g1_i2	TRINITY_GG_10370_c0_g1::TRINITY_GG_10370_c0_g1_i2::g.23841::m.23841	4096.XP_009800463.1	1.14e-297	816	COG3425@1|root,KOG1393@2759|Eukaryota,37JII@33090|Viridiplantae,3GAR5@35493|Streptophyta,44P64@71274|asterids	35493|Streptophyta	I	This enzyme condenses acetyl-CoA with acetoacetyl-CoA to form HMG-CoA, which is the substrate for HMG-CoA reductase	-	GO:0003674,GO:0003824,GO:0004421,GO:0005575,GO:0005622,GO:0005623,GO:0005737,GO:0005829,GO:0005911,GO:0006084,GO:0006139,GO:0006163,GO:0006629,GO:0006637,GO:0006644,GO:0006720,GO:0006725,GO:0006732,GO:0006753,GO:0006790,GO:0006793,GO:0006796,GO:0006807,GO:0008150,GO:0008152,GO:0008299,GO:0008610,GO:0008654,GO:0009058,GO:0009117,GO:0009150,GO:0009240,GO:0009259,GO:0009506,GO:0009987,GO:0016740,GO:0016746,GO:0019287,GO:0019637,GO:0019693,GO:0030054,GO:0033865,GO:0033875,GO:0034032,GO:0034641,GO:0035383,GO:0043603,GO:0044237,GO:0044238,GO:0044249,GO:0044255,GO:0044281,GO:0044424,GO:0044444,GO:0044464,GO:0046483,GO:0046490,GO:0046912,GO:0051186,GO:0055044,GO:0055086,GO:0071704,GO:0072521,GO:0090407,GO:1901135,GO:1901360,GO:1901564,GO:1901576	2.3.3.10	ko:K01641	ko00072,ko00280,ko00650,ko00900,ko01100,ko01110,ko01130,map00072,map00280,map00650,map00900,map01100,map01110,map01130	M00088,M00095	R01978	RC00004,RC00503	ko00000,ko00001,ko00002,ko01000	-	-	-	HMG_CoA_synt_C,HMG_CoA_synt_N	TRINITY_GG_10370_c0_g1_i2	decreasing	117.707	62.0098	49.7667	32.4491	17.9635	65.4784	58.9645	55.8377	45.8043	24.5774	127.077	71.6389	23.2151	5.69827	81.7157	50.072	65.1948	32.6137	16.4423	80.3041	36.3625	65.0794	41.8205	19.1447	91.2828	50.8491	78.9961	53.3709	41.6233
TRINITY_GG_11050_c0_g1_i1	TRINITY_GG_11050_c0_g1::TRINITY_GG_11050_c0_g1_i1::g.25582::m.25582	4155.Migut.F00944.1.p	0	952	COG0318@1|root,KOG1176@2759|Eukaryota,37T8X@33090|Viridiplantae,3GG97@35493|Streptophyta,44ECW@71274|asterids	35493|Streptophyta	I	AMP-binding enzyme C-terminal domain	4CL3	GO:0003674,GO:0003824,GO:0006725,GO:0007275,GO:0008150,GO:0008152,GO:0009555,GO:0009653,GO:0009698,GO:0009987,GO:0010208,GO:0010584,GO:0010927,GO:0016043,GO:0016207,GO:0016405,GO:0016874,GO:0016877,GO:0016878,GO:0019748,GO:0022607,GO:0030198,GO:0032501,GO:0032502,GO:0032989,GO:0043062,GO:0044085,GO:0044237,GO:0045229,GO:0048229,GO:0048646,GO:0048856,GO:0048869,GO:0071704,GO:0071840,GO:0085029,GO:1901360	6.2.1.12	ko:K01904	ko00130,ko00360,ko00940,ko01100,ko01110,map00130,map00360,map00940,map01100,map01110	M00039,M00137,M00350	R01616,R01943,R02194,R02221,R02255,R06583	RC00004,RC00131	ko00000,ko00001,ko00002,ko01000	-	-	-	AMP-binding,AMP-binding_C	TRINITY_GG_11050_c0_g1_i1	increasing	166.78	61.1467	87.2354	63.9317	131.988	96.053	30.5236	138.139	51.0759	52.6415	77.6031	66.8877	158.84	474.031	170.669	55.0587	84.2629	84.4306	125.533	111.165	20.4237	141.694	103.588	164.361	127.732	32.9257	136.289	212.366	435.028
TRINITY_GG_12386_c0_g1_i1	TRINITY_GG_12386_c0_g1::TRINITY_GG_12386_c0_g1_i1::g.28523::m.28523	4155.Migut.N02990.1.p	0	932	COG1257@1|root,KOG2480@2759|Eukaryota,37MBQ@33090|Viridiplantae,3G7H8@35493|Streptophyta,44F0N@71274|asterids	35493|Streptophyta	I	A reductase	-	GO:0003674,GO:0003824,GO:0004420,GO:0005575,GO:0005622,GO:0005623,GO:0005737,GO:0005777,GO:0005778,GO:0005783,GO:0005789,GO:0006629,GO:0006694,GO:0006720,GO:0008150,GO:0008152,GO:0008202,GO:0008299,GO:0008610,GO:0009058,GO:0009987,GO:0012505,GO:0016020,GO:0016125,GO:0016126,GO:0016491,GO:0016614,GO:0016616,GO:0031090,GO:0031903,GO:0031984,GO:0042175,GO:0042579,GO:0043226,GO:0043227,GO:0043229,GO:0043231,GO:0044237,GO:0044238,GO:0044249,GO:0044255,GO:0044422,GO:0044424,GO:0044425,GO:0044432,GO:0044438,GO:0044439,GO:0044444,GO:0044446,GO:0044464,GO:0055114,GO:0071704,GO:0098588,GO:0098805,GO:0098827,GO:1901360,GO:1901362,GO:1901576,GO:1901615,GO:1901617	1.1.1.34	ko:K00021	ko00900,ko01100,ko01110,ko01130,ko04152,ko04976,map00900,map01100,map01110,map01130,map04152,map04976	M00095	R02082	RC00004,RC00644	ko00000,ko00001,ko00002,ko01000	-	-	-	HMG-CoA_red	TRINITY_GG_12386_c0_g1_i1	decreasing	2.36213	0.497937	0.270288	0	0.0365113	2.1984	0.37557	0.575297	0.104735	0	1.8071	0.404359	0.0349099	0.0716763	2.99842	0.204933	0.13718	0.175531	0.0714881	8.74664	0.793489	0.284812	0.327006	0.248172	2.57034	0.396695	0.102859	0.209572	0.147994
TRINITY_GG_13417_c0_g1_i1	TRINITY_GG_13417_c0_g1::TRINITY_GG_13417_c0_g1_i1::g.30763::m.30763	3988.XP_002510582.1	9.83e-227	628	COG1064@1|root,KOG0023@2759|Eukaryota,37QXT@33090|Viridiplantae,3G8X4@35493|Streptophyta,4JD9A@91835|fabids	35493|Streptophyta	Q	cinnamyl alcohol dehydrogenase	-	-	1.1.1.195	ko:K00083	ko00940,ko01100,ko01110,map00940,map01100,map01110	M00039	R02593,R03918,R06570,R06571,R07437	RC00649	ko00000,ko00001,ko00002,ko01000	-	-	-	ADH_N,ADH_zinc_N	TRINITY_GG_13417_c0_g1_i1	decreasing	9.64814	12.2161	7.33156	3.55559	2.04463	6.79812	5.39455	6.09138	4.88765	3.48665	4.29613	7.78391	0.942567	0.215029	10.8564	8.09485	4.62983	3.01914	3.61015	19.2756	12.6958	6.51506	1.09002	0.425439	4.81939	8.51091	5.69156	2.79429	0.739969
TRINITY_GG_13535_c0_g1_i2	TRINITY_GG_13535_c0_g1::TRINITY_GG_13535_c0_g1_i2::g.31007::m.31007	29760.VIT_05s0020g02130.t01	0	1052	COG0021@1|root,KOG0523@2759|Eukaryota,37RG4@33090|Viridiplantae,3G7S7@35493|Streptophyta	35493|Streptophyta	G	1-deoxy-D-xylulose-5-phosphate synthase	-	-	2.2.1.7	ko:K01662	ko00730,ko00900,ko01100,ko01110,ko01130,map00730,map00900,map01100,map01110,map01130	M00096	R05636	RC00032	ko00000,ko00001,ko00002,ko01000	-	-	-	DXP_synthase_N,Transket_pyr,Transketolase_C	TRINITY_GG_13535_c0_g1_i2	decreasing	14.3391	7.9006	13.9536	4.34956	6.06087	10.4508	5.87255	20.1692	6.5285	3.00809	14.184	3.80771	3.10698	5.87746	11.2699	5.08917	9.70549	6.49466	5.75479	8.15253	8.41789	14.4542	4.97776	3.36805	5.64047	4.7964	5.38298	10.1642	2.92288
TRINITY_GG_14034_c0_g1_i1	TRINITY_GG_14034_c0_g1::TRINITY_GG_14034_c0_g1_i1::g.32109::m.32109	4155.Migut.A00583.1.p	2.8e-269	754	COG0318@1|root,KOG1176@2759|Eukaryota,37S18@33090|Viridiplantae,3GA0R@35493|Streptophyta,44ENJ@71274|asterids	35493|Streptophyta	I	AMP-binding enzyme C-terminal domain	-	GO:0003674,GO:0003824,GO:0005575,GO:0005622,GO:0005623,GO:0005737,GO:0005777,GO:0006732,GO:0006733,GO:0006743,GO:0006744,GO:0008150,GO:0008152,GO:0009058,GO:0009108,GO:0009987,GO:0016405,GO:0016874,GO:0016877,GO:0042180,GO:0042181,GO:0042579,GO:0043226,GO:0043227,GO:0043229,GO:0043231,GO:0044237,GO:0044249,GO:0044281,GO:0044283,GO:0044424,GO:0044444,GO:0044464,GO:0051186,GO:0051188,GO:0071704,GO:1901576,GO:1901661,GO:1901663	6.2.1.12	ko:K01904	ko00130,ko00360,ko00940,ko01100,ko01110,map00130,map00360,map00940,map01100,map01110	M00039,M00137,M00350	R01616,R01943,R02194,R02221,R02255,R06583	RC00004,RC00131	ko00000,ko00001,ko00002,ko01000	-	-	-	AMP-binding,AMP-binding_C	TRINITY_GG_14034_c0_g1_i1	decreasing	4.52464	6.07483	5.00032	1.76054	1.75254	3.34833	3.96056	4.67006	1.95506	3.34992	6.88744	4.44795	4.32882	5.33988	8.23705	5.77228	5.72727	4.4585	6.6484	3.96074	3.89845	2.70571	2.07104	3.50987	12.2448	8.04209	8.22876	4.05172	5.17978
TRINITY_GG_14035_c0_g1_i1	TRINITY_GG_14035_c0_g1::TRINITY_GG_14035_c0_g1_i1::g.32110::m.32110	29760.VIT_16s0098g00850.t01	1.11e-203	583	KOG3178@1|root,KOG3178@2759|Eukaryota,37PBP@33090|Viridiplantae,3GGBD@35493|Streptophyta	35493|Streptophyta	S	Belongs to the class I-like SAM-binding methyltransferase superfamily. Cation-independent O- methyltransferase family	-	GO:0003674,GO:0003824,GO:0005575,GO:0005622,GO:0005623,GO:0005634,GO:0005737,GO:0005886,GO:0005911,GO:0006725,GO:0008150,GO:0008152,GO:0008168,GO:0008171,GO:0008757,GO:0009058,GO:0009506,GO:0009698,GO:0009699,GO:0009808,GO:0009809,GO:0009812,GO:0009813,GO:0009987,GO:0016020,GO:0016740,GO:0016741,GO:0019438,GO:0019748,GO:0030054,GO:0030744,GO:0030755,GO:0032259,GO:0033799,GO:0042440,GO:0043226,GO:0043227,GO:0043229,GO:0043231,GO:0044237,GO:0044249,GO:0044424,GO:0044464,GO:0044550,GO:0046148,GO:0047763,GO:0051552,GO:0051553,GO:0051554,GO:0051555,GO:0055044,GO:0071704,GO:0071944,GO:1901360,GO:1901362,GO:1901576,GO:1901615,GO:1901617	2.1.1.68	ko:K13066	ko00940,ko01100,ko01110,map00940,map01100,map01110	M00039	R02379,R03366,R06574,R06575,R06576,R06577	RC00003,RC00392	ko00000,ko00001,ko00002,ko01000	-	-	-	Dimerisation,Methyltransf_2	TRINITY_GG_14035_c0_g1_i1	increasing	0.565581	0.232371	0.270288	0.0345203	0.58418	4.80265	0.990139	0.372251	0.837883	0.307645	1.70481	0.202179	3.14189	5.98497	1.1718	0.888043	0.445835	1.6851	3.71738	1.88135	0.551993	1.42406	2.14371	6.0625	1.17807	0.288505	0.480011	1.78136	9.5086
TRINITY_GG_14388_c0_g1_i1	TRINITY_GG_14388_c0_g1::TRINITY_GG_14388_c0_g1_i1::g.32971::m.32971	4155.Migut.L01685.1.p	0	1241	COG2986@1|root,KOG0222@2759|Eukaryota,37M4G@33090|Viridiplantae,3G9T5@35493|Streptophyta,44HAQ@71274|asterids	35493|Streptophyta	H	Phenylalanine ammonia-lyase	-	GO:0001101,GO:0003674,GO:0003824,GO:0005575,GO:0006464,GO:0006508,GO:0006511,GO:0006725,GO:0006807,GO:0008150,GO:0008152,GO:0009056,GO:0009057,GO:0009058,GO:0009636,GO:0009698,GO:0009699,GO:0009719,GO:0009725,GO:0009739,GO:0009987,GO:0010033,GO:0010243,GO:0014070,GO:0016598,GO:0016829,GO:0016840,GO:0016841,GO:0019438,GO:0019538,GO:0019748,GO:0019941,GO:0030163,GO:0032991,GO:0033993,GO:0036211,GO:0042221,GO:0042493,GO:0043170,GO:0043412,GO:0043632,GO:0044237,GO:0044238,GO:0044248,GO:0044249,GO:0044257,GO:0044260,GO:0044265,GO:0044267,GO:0044550,GO:0045548,GO:0046677,GO:0046898,GO:0050896,GO:0051603,GO:0060992,GO:0071704,GO:0097305,GO:1901360,GO:1901362,GO:1901564,GO:1901565,GO:1901575,GO:1901576,GO:1901654,GO:1901698,GO:1901700	4.3.1.24,4.3.1.25	ko:K10775,ko:K13064	ko00360,ko00940,ko01100,ko01110,map00360,map00940,map01100,map01110	M00039,M00137,M00350	R00697,R00737	RC00361	ko00000,ko00001,ko00002,ko01000	-	-	-	Lyase_aromatic	TRINITY_GG_14388_c0_g1_i1	decreasing	100.174	1.09546	1.85823	0	0.182556	116.481	11.6085	29.0694	1.7805	1.4015	63.9305	2.32506	11.7297	26.5202	113.354	13.0816	5.59009	2.10638	7.64923	94.0016	0.689991	19.652	2.65238	1.27632	182.708	1.04583	1.7829	3.49286	12.3205
TRINITY_GG_15129_c0_g1_i1	TRINITY_GG_15129_c0_g1::TRINITY_GG_15129_c0_g1_i1::g.34456::m.34456	29760.VIT_11s0037g00570.t01	4.12e-124	370	28N77@1|root,2QSYG@2759|Eukaryota,37S6U@33090|Viridiplantae,3G9JI@35493|Streptophyta	35493|Streptophyta	S	spermidine hydroxycinnamoyl	-	-	2.3.1.133	ko:K13065	ko00940,ko00941,ko00945,ko01100,ko01110,map00940,map00941,map00945,map01100,map01110	M00039	R01945,R02416,R07432,R07433	RC00004,RC00055,RC02864	ko00000,ko00001,ko00002,ko01000	-	-	-	Transferase	TRINITY_GG_15129_c0_g1_i1	decreasing	18.6309	6.43999	7.16263	6.86955	5.14809	3.48361	1.46814	8.8325	1.43138	6.11872	18.4802	8.69371	0.0349099	0	44.5973	7.4459	9.87697	0.631913	0.679137	9.0437	1.58698	11.0364	1.45336	0.567251	14.0298	6.13074	12.4803	3.45793	0.96196
TRINITY_GG_151_c0_g1_i1	TRINITY_GG_151_c0_g1::TRINITY_GG_151_c0_g1_i1::g.391::m.391	4155.Migut.J01381.1.p	3.78e-280	771	28N77@1|root,2QSYG@2759|Eukaryota,37S6U@33090|Viridiplantae,3G9JI@35493|Streptophyta,44DBJ@71274|asterids	35493|Streptophyta	S	Spermidine hydroxycinnamoyl transferase	-	-	2.3.1.133	ko:K13065	ko00940,ko00941,ko00945,ko01100,ko01110,map00940,map00941,map00945,map01100,map01110	M00039	R01945,R02416,R07432,R07433	RC00004,RC00055,RC02864	ko00000,ko00001,ko00002,ko01000	-	-	-	Transferase	TRINITY_GG_151_c0_g1_i1	increasing	4.0256	3.85071	2.1623	9.04433	8.54364	24.3515	19.8028	22.4704	42.6273	41.6005	2.07987	9.13177	152.033	111.743	28.1232	17.4535	12.7235	37.5988	61.9087	14.3577	5.55443	17.1243	15.0059	50.2017	2.99873	9.44855	7.47446	34.8937	104.817
TRINITY_GG_15352_c0_g1_i1	TRINITY_GG_15352_c0_g1::TRINITY_GG_15352_c0_g1_i1::g.34871::m.34871	4155.Migut.N02606.1.p	0	1325	COG0821@1|root,2QSBY@2759|Eukaryota,37P9A@33090|Viridiplantae,3GCTI@35493|Streptophyta,44I95@71274|asterids	35493|Streptophyta	I	4-hydroxy-3-methylbut-2-en-1-yl diphosphate synthase, chloroplastic-like	-	-	1.17.7.1,1.17.7.3	ko:K03526	ko00900,ko01100,ko01110,ko01130,map00900,map01100,map01110,map01130	M00096	R08689,R10859	RC01486	ko00000,ko00001,ko00002,ko01000	-	-	-	GcpE	TRINITY_GG_15352_c0_g1_i1	decreasing	507.891	691.801	309.851	468.406	294.865	433.287	438.256	350.864	268.332	251.346	311.708	511.615	208.796	176.682	655.69	838.996	482.394	298.825	219.576	568.994	625.235	429.994	449.343	229.524	592.714	511.051	433.656	256.166	140.742
TRINITY_GG_15577_c0_g1_i1	TRINITY_GG_15577_c0_g1::TRINITY_GG_15577_c0_g1_i1::g.35361::m.35361	29760.VIT_08s0040g01710.t01	0	1238	COG2986@1|root,KOG0222@2759|Eukaryota,37M4G@33090|Viridiplantae,3G9T5@35493|Streptophyta	35493|Streptophyta	Q	Phenylalanine ammonialyase	PAL	GO:0001101,GO:0003674,GO:0003824,GO:0006464,GO:0006508,GO:0006511,GO:0006725,GO:0006807,GO:0008150,GO:0008152,GO:0009056,GO:0009057,GO:0009058,GO:0009636,GO:0009698,GO:0009699,GO:0009719,GO:0009725,GO:0009739,GO:0009987,GO:0010033,GO:0010243,GO:0014070,GO:0016598,GO:0016829,GO:0016840,GO:0016841,GO:0019438,GO:0019538,GO:0019748,GO:0019941,GO:0030163,GO:0033993,GO:0036211,GO:0042221,GO:0042493,GO:0043170,GO:0043412,GO:0043632,GO:0044237,GO:0044238,GO:0044248,GO:0044249,GO:0044257,GO:0044260,GO:0044265,GO:0044267,GO:0044550,GO:0045548,GO:0046677,GO:0046898,GO:0050896,GO:0051603,GO:0060992,GO:0071704,GO:0097305,GO:1901360,GO:1901362,GO:1901564,GO:1901565,GO:1901575,GO:1901576,GO:1901654,GO:1901698,GO:1901700	4.3.1.24,4.3.1.25	ko:K10775,ko:K13064	ko00360,ko00940,ko01100,ko01110,map00360,map00940,map01100,map01110	M00039,M00137,M00350	R00697,R00737	RC00361	ko00000,ko00001,ko00002,ko01000	-	-	-	Lyase_aromatic	TRINITY_GG_15577_c0_g1_i1	decreasing	252.914	84.5165	108.689	15.0163	4.49089	61.5213	80.2354	163.114	17.1766	4.5805	207.578	133.034	2.26914	0.680925	257.313	109.366	152.098	4.00211	4.11057	172.853	35.1895	98.972	17.949	3.29715	173.462	41.1481	100.494	6.88094	5.73476
TRINITY_GG_1578_c0_g1_i1	TRINITY_GG_1578_c0_g1::TRINITY_GG_1578_c0_g1_i1::g.3922::m.3922	4155.Migut.I00013.1.p	2.40000000000225e-312	854	COG0020@1|root,2QPJ7@2759|Eukaryota,37PU7@33090|Viridiplantae,3GBJP@35493|Streptophyta,44ECE@71274|asterids	35493|Streptophyta	I	1-deoxy-D-xylulose 5-phosphate reductoisomerase C-terminal	DXR	GO:0000166,GO:0003674,GO:0003824,GO:0005488,GO:0006081,GO:0006082,GO:0006090,GO:0006629,GO:0006644,GO:0006720,GO:0006721,GO:0006793,GO:0006796,GO:0008150,GO:0008152,GO:0008299,GO:0008610,GO:0008654,GO:0009058,GO:0009240,GO:0009987,GO:0016114,GO:0016491,GO:0016614,GO:0016616,GO:0019288,GO:0019637,GO:0019682,GO:0019752,GO:0030145,GO:0030604,GO:0032787,GO:0036094,GO:0043167,GO:0043168,GO:0043169,GO:0043436,GO:0044237,GO:0044238,GO:0044249,GO:0044255,GO:0044281,GO:0046490,GO:0046872,GO:0046914,GO:0048037,GO:0050661,GO:0050662,GO:0051483,GO:0051484,GO:0055114,GO:0070402,GO:0071704,GO:0090407,GO:0097159,GO:1901135,GO:1901265,GO:1901363,GO:1901576	1.1.1.267	ko:K00099	ko00900,ko01100,ko01110,ko01130,map00900,map01100,map01110,map01130	M00096	R05688	RC01452	ko00000,ko00001,ko00002,ko01000	-	-	-	DXPR_C,DXP_redisom_C,DXP_reductoisom	TRINITY_GG_1578_c0_g1_i1	decreasing	449.237	62.7401	23.5826	21.3336	14.1299	418	28.0653	27.3435	11.1369	10.9043	56.2247	67.9997	10.7522	15.4462	777.971	112.337	18.0049	18.4659	17.0142	453.439	62.8237	18.762	26.1605	23.6827	266.28	25.2803	19.3033	11.5614	9.84159
TRINITY_GG_16227_c0_g1_i1	TRINITY_GG_16227_c0_g1::TRINITY_GG_16227_c0_g1_i1::g.36860::m.36860	4096.XP_009793740.1	4.35e-218	610	COG1947@1|root,2QT9C@2759|Eukaryota,37NY5@33090|Viridiplantae,3GEEH@35493|Streptophyta,44J3G@71274|asterids	35493|Streptophyta	H	4-diphosphocytidyl-2-C-methyl-D-erythritol kinase, chloroplastic chromoplastic	-	GO:0003674,GO:0003824,GO:0005575,GO:0005622,GO:0005623,GO:0005737,GO:0006793,GO:0006796,GO:0008150,GO:0008152,GO:0009507,GO:0009509,GO:0009536,GO:0009987,GO:0016301,GO:0016310,GO:0016740,GO:0016772,GO:0016773,GO:0043226,GO:0043227,GO:0043229,GO:0043231,GO:0044237,GO:0044424,GO:0044444,GO:0044464,GO:0050515	2.7.1.148	ko:K00919	ko00900,ko01100,ko01110,ko01130,map00900,map01100,map01110,map01130	M00096	R05634	RC00002,RC01439	ko00000,ko00001,ko00002,ko01000	-	-	-	GHMP_kinases_C,GHMP_kinases_N	TRINITY_GG_16227_c0_g1_i1	increasing	24.0871	12.9464	11.9264	21.3336	25.1198	19.2782	6.3164	7.30966	40.2882	16.1001	22.2308	26.1822	25.4144	18.0624	32.9137	11.3396	15.0555	25.2414	32.4199	11.8162	3.62245	11.2857	35.5347	47.9682	21.6337	6.99626	13.5089	28.0477	28.2668
TRINITY_GG_16622_c4_g1_i1	TRINITY_GG_16622_c4_g1::TRINITY_GG_16622_c4_g1_i1::g.37601::m.37601	4096.XP_009795010.1	3.28e-266	733	COG3407@1|root,KOG2833@2759|Eukaryota,37RIZ@33090|Viridiplantae,3G7RP@35493|Streptophyta,44DVH@71274|asterids	35493|Streptophyta	I	Performs the first committed step in the biosynthesis of isoprene-containing compounds such as sterols and terpenoids	-	GO:0003674,GO:0003824,GO:0004163,GO:0005488,GO:0005515,GO:0005575,GO:0005622,GO:0005623,GO:0005737,GO:0005777,GO:0005829,GO:0006066,GO:0006084,GO:0006139,GO:0006163,GO:0006464,GO:0006486,GO:0006487,GO:0006488,GO:0006489,GO:0006490,GO:0006629,GO:0006637,GO:0006644,GO:0006694,GO:0006695,GO:0006720,GO:0006725,GO:0006732,GO:0006753,GO:0006790,GO:0006793,GO:0006796,GO:0006807,GO:0008150,GO:0008152,GO:0008202,GO:0008203,GO:0008284,GO:0008299,GO:0008610,GO:0008654,GO:0009058,GO:0009059,GO:0009100,GO:0009101,GO:0009117,GO:0009150,GO:0009240,GO:0009259,GO:0009889,GO:0009987,GO:0016125,GO:0016126,GO:0016829,GO:0016830,GO:0016831,GO:0019216,GO:0019218,GO:0019222,GO:0019287,GO:0019538,GO:0019637,GO:0019693,GO:0030544,GO:0031072,GO:0033865,GO:0033875,GO:0034032,GO:0034641,GO:0034645,GO:0035383,GO:0036211,GO:0042127,GO:0042579,GO:0042802,GO:0042803,GO:0043170,GO:0043226,GO:0043227,GO:0043229,GO:0043231,GO:0043412,GO:0043413,GO:0043603,GO:0044237,GO:0044238,GO:0044249,GO:0044255,GO:0044260,GO:0044267,GO:0044281,GO:0044283,GO:0044424,GO:0044444,GO:0044464,GO:0045540,GO:0046165,GO:0046465,GO:0046483,GO:0046490,GO:0046890,GO:0046983,GO:0048518,GO:0048522,GO:0050789,GO:0050794,GO:0050810,GO:0051186,GO:0055086,GO:0062012,GO:0065007,GO:0070085,GO:0071704,GO:0072521,GO:0080090,GO:0090181,GO:0090407,GO:0106118,GO:1901135,GO:1901137,GO:1901360,GO:1901362,GO:1901564,GO:1901566,GO:1901576,GO:1901615,GO:1901617,GO:1902652,GO:1902653,GO:1902930	4.1.1.33	ko:K01597	ko00900,ko01100,ko01110,ko01130,map00900,map01100,map01110,map01130	M00095	R01121	RC00453	ko00000,ko00001,ko00002,ko01000	-	-	-	GHMP_kinases_N	TRINITY_GG_16622_c4_g1_i1	increasing	42.5849	98.6911	112.98	221.966	172.516	51.1043	108.096	118.613	175.746	129.314	40.9496	67.1236	129.585	112.568	83.6113	140.96	196.202	200.597	195.985	46.4727	66.2391	126.065	155.401	111.288	49.729	91.4201	122.197	126.302	81.1376
TRINITY_GG_16686_c0_g1_i1	TRINITY_GG_16686_c0_g1::TRINITY_GG_16686_c0_g1_i1::g.37798::m.37798	4096.XP_009798863.1	1.92999999998464e-313	862	COG0318@1|root,KOG1176@2759|Eukaryota,37HXA@33090|Viridiplantae,3G9TA@35493|Streptophyta,44Q5I@71274|asterids	35493|Streptophyta	I	4-coumarate--CoA ligase	4CL1	GO:0003674,GO:0003824,GO:0005575,GO:0005622,GO:0005623,GO:0005737,GO:0006725,GO:0008150,GO:0008152,GO:0009058,GO:0009698,GO:0009699,GO:0009987,GO:0016207,GO:0016405,GO:0016874,GO:0016877,GO:0016878,GO:0019438,GO:0019748,GO:0044237,GO:0044249,GO:0044424,GO:0044464,GO:0044550,GO:0071704,GO:1901360,GO:1901362,GO:1901576	6.2.1.12	ko:K01904	ko00130,ko00360,ko00940,ko01100,ko01110,map00130,map00360,map00940,map01100,map01110	M00039,M00137,M00350	R01616,R01943,R02194,R02221,R02255,R06583	RC00004,RC00131	ko00000,ko00001,ko00002,ko01000	-	-	-	AMP-binding,AMP-binding_C	TRINITY_GG_16686_c0_g1_i1	decreasing	3.49329	0.39835	0.0675719	0	0	0.947001	0	0.067682	0	0	1.60252	0.0673931	0	0	1.48198	0.102466	0	0	0	4.52185	0.103499	0	0	0	1.07098	0	0	0	0
TRINITY_GG_16686_c0_g1_i2	TRINITY_GG_16686_c0_g1::TRINITY_GG_16686_c0_g1_i2::g.37799::m.37799	4096.XP_009798863.1	0	930	COG0318@1|root,KOG1176@2759|Eukaryota,37HXA@33090|Viridiplantae,3G9TA@35493|Streptophyta,44Q5I@71274|asterids	35493|Streptophyta	I	4-coumarate--CoA ligase	4CL1	GO:0003674,GO:0003824,GO:0005575,GO:0005622,GO:0005623,GO:0005737,GO:0006725,GO:0008150,GO:0008152,GO:0009058,GO:0009698,GO:0009699,GO:0009987,GO:0016207,GO:0016405,GO:0016874,GO:0016877,GO:0016878,GO:0019438,GO:0019748,GO:0044237,GO:0044249,GO:0044424,GO:0044464,GO:0044550,GO:0071704,GO:1901360,GO:1901362,GO:1901576	6.2.1.12	ko:K01904	ko00130,ko00360,ko00940,ko01100,ko01110,map00130,map00360,map00940,map01100,map01110	M00039,M00137,M00350	R01616,R01943,R02194,R02221,R02255,R06583	RC00004,RC00131	ko00000,ko00001,ko00002,ko01000	-	-	-	AMP-binding,AMP-binding_C	TRINITY_GG_16686_c0_g1_i2	decreasing	54.5952	1.06227	0.439218	0	0.0730225	37.8801	0.546284	0.135364	0.279294	0.170914	40.8132	0.943504	0	0.0358381	38.5659	1.02466	0	0.175531	0.285953	110.967	1.24198	1.28165	3.3064	0.177266	55.5836	0.144253	0.0342865	0	0.739969
TRINITY_GG_17487_c0_g1_i1	TRINITY_GG_17487_c0_g1::TRINITY_GG_17487_c0_g1_i1::g.39671::m.39671	4113.PGSC0003DMT400062965	2.1e-96	295	COG0020@1|root,2QPJ7@2759|Eukaryota,37PU7@33090|Viridiplantae,3GBJP@35493|Streptophyta,44ECE@71274|asterids	35493|Streptophyta	I	1-deoxy-D-xylulose 5-phosphate reductoisomerase C-terminal	DXR	GO:0000166,GO:0003674,GO:0003824,GO:0005488,GO:0006081,GO:0006082,GO:0006090,GO:0006629,GO:0006644,GO:0006720,GO:0006721,GO:0006793,GO:0006796,GO:0008150,GO:0008152,GO:0008299,GO:0008610,GO:0008654,GO:0009058,GO:0009240,GO:0009987,GO:0016114,GO:0016491,GO:0016614,GO:0016616,GO:0019288,GO:0019637,GO:0019682,GO:0019752,GO:0030145,GO:0030604,GO:0032787,GO:0036094,GO:0043167,GO:0043168,GO:0043169,GO:0043436,GO:0044237,GO:0044238,GO:0044249,GO:0044255,GO:0044281,GO:0046490,GO:0046872,GO:0046914,GO:0048037,GO:0050661,GO:0050662,GO:0051483,GO:0051484,GO:0055114,GO:0070402,GO:0071704,GO:0090407,GO:0097159,GO:1901135,GO:1901265,GO:1901363,GO:1901576	1.1.1.267	ko:K00099	ko00900,ko01100,ko01110,ko01130,map00900,map01100,map01110,map01130	M00096	R05688	RC01452	ko00000,ko00001,ko00002,ko01000	-	-	-	DXPR_C,DXP_redisom_C,DXP_reductoisom	TRINITY_GG_17487_c0_g1_i1	decreasing	3.02752	2.45649	2.33123	0.586846	1.38743	2.13075	1.60471	2.0643	0.942618	1.36731	0.511444	0.235876	0.0349099	0	1.10287	0.614799	0.13718	0.140425	0.393185	0.528099	0.620992	0.640826	0.218004	0.567251	1.28517	0.721263	0.0342865	0.104786	0.0739969
TRINITY_GG_17487_c0_g1_i2	TRINITY_GG_17487_c0_g1::TRINITY_GG_17487_c0_g1_i2::g.39672::m.39672	4081.Solyc03g114340.2.1	1.96999999999999e-311	852	COG0020@1|root,2QPJ7@2759|Eukaryota,37PU7@33090|Viridiplantae,3GBJP@35493|Streptophyta,44ECE@71274|asterids	35493|Streptophyta	I	1-deoxy-D-xylulose 5-phosphate reductoisomerase C-terminal	DXR	GO:0000166,GO:0003674,GO:0003824,GO:0005488,GO:0006081,GO:0006082,GO:0006090,GO:0006629,GO:0006644,GO:0006720,GO:0006721,GO:0006793,GO:0006796,GO:0008150,GO:0008152,GO:0008299,GO:0008610,GO:0008654,GO:0009058,GO:0009240,GO:0009987,GO:0016114,GO:0016491,GO:0016614,GO:0016616,GO:0019288,GO:0019637,GO:0019682,GO:0019752,GO:0030145,GO:0030604,GO:0032787,GO:0036094,GO:0043167,GO:0043168,GO:0043169,GO:0043436,GO:0044237,GO:0044238,GO:0044249,GO:0044255,GO:0044281,GO:0046490,GO:0046872,GO:0046914,GO:0048037,GO:0050661,GO:0050662,GO:0051483,GO:0051484,GO:0055114,GO:0070402,GO:0071704,GO:0090407,GO:0097159,GO:1901135,GO:1901265,GO:1901363,GO:1901576	1.1.1.267	ko:K00099	ko00900,ko01100,ko01110,ko01130,map00900,map01100,map01110,map01130	M00096	R05688	RC01452	ko00000,ko00001,ko00002,ko01000	-	-	-	DXPR_C,DXP_redisom_C,DXP_reductoisom	TRINITY_GG_17487_c0_g1_i2	decreasing	28.9111	34.4904	25.6773	15.4996	14.422	23.2015	22.2269	22.4027	10.6132	18.7322	6.30781	5.8632	0.209459	0.430058	18.3352	9.87094	5.38432	5.33615	5.50459	16.14	8.79738	13.849	8.13882	10.1042	18.2423	8.83548	2.77721	1.08279	1.40594
TRINITY_GG_18641_c0_g1_i4	TRINITY_GG_18641_c0_g1::TRINITY_GG_18641_c0_g1_i4::g.42534::m.42534	4155.Migut.A00305.1.p	0	1090	COG0021@1|root,KOG0523@2759|Eukaryota,37HR5@33090|Viridiplantae,3GAC0@35493|Streptophyta,44C8X@71274|asterids	35493|Streptophyta	G	1-deoxy-D-xylulose-5-phosphate synthase	DXPS3	-	2.2.1.7	ko:K01662	ko00730,ko00900,ko01100,ko01110,ko01130,map00730,map00900,map01100,map01110,map01130	M00096	R05636	RC00032	ko00000,ko00001,ko00002,ko01000	-	-	-	DXP_synthase_N,Transket_pyr,Transketolase_C	TRINITY_GG_18641_c0_g1_i4	increasing	34.3673	11.1538	7.2302	35.694	38.994	28.8159	14.0327	4.26397	48.7369	71.1344	57.9977	30.1921	35.3288	111.457	85.7481	11.7836	10.4943	35.9839	43.3933	47.6939	13.3168	14.7034	43.7098	36.4814	13.0302	12.9106	18.7547	28.0127	25.9359
TRINITY_GG_18641_c0_g1_i8	TRINITY_GG_18641_c0_g1::TRINITY_GG_18641_c0_g1_i8::g.42530::m.42530	4155.Migut.A00305.1.p	4.98e-299	835	COG0021@1|root,KOG0523@2759|Eukaryota,37HR5@33090|Viridiplantae,3GAC0@35493|Streptophyta,44C8X@71274|asterids	35493|Streptophyta	G	1-deoxy-D-xylulose-5-phosphate synthase	DXPS3	-	2.2.1.7	ko:K01662	ko00730,ko00900,ko01100,ko01110,ko01130,map00730,map00900,map01100,map01110,map01130	M00096	R05636	RC00032	ko00000,ko00001,ko00002,ko01000	-	-	-	DXP_synthase_N,Transket_pyr,Transketolase_C	TRINITY_GG_18641_c0_g1_i8	decreasing	11.0787	0	1.18251	0.379724	1.20487	9.50384	3.24356	4.5347	5.6208	2.08515	5.28492	1.68483	3.28153	3.15376	9.78796	0.409866	3.29232	0.28085	1.14381	5.90811	2.44947	2.59891	3.05206	0.673611	2.82024	0.577011	1.54289	0.873215	0.665972
TRINITY_GG_19385_c0_g1_i1	TRINITY_GG_19385_c0_g1::TRINITY_GG_19385_c0_g1_i1::g.43964::m.43964	4096.XP_009798122.1	0	945	COG2124@1|root,KOG0156@2759|Eukaryota,37IMZ@33090|Viridiplantae,3GEUG@35493|Streptophyta,44MZA@71274|asterids	35493|Streptophyta	Q	Belongs to the cytochrome P450 family	-	GO:0003674,GO:0003824,GO:0004497,GO:0005488,GO:0005515,GO:0005575,GO:0005618,GO:0005622,GO:0005623,GO:0005737,GO:0005773,GO:0005774,GO:0005783,GO:0005794,GO:0005886,GO:0005911,GO:0006725,GO:0006732,GO:0006733,GO:0006743,GO:0006744,GO:0007275,GO:0008150,GO:0008152,GO:0009058,GO:0009108,GO:0009505,GO:0009506,GO:0009555,GO:0009628,GO:0009698,GO:0009808,GO:0009987,GO:0012505,GO:0016020,GO:0016491,GO:0016705,GO:0016709,GO:0016710,GO:0019748,GO:0030054,GO:0030312,GO:0031090,GO:0032501,GO:0032502,GO:0040007,GO:0042180,GO:0042181,GO:0042802,GO:0043226,GO:0043227,GO:0043229,GO:0043231,GO:0044237,GO:0044249,GO:0044281,GO:0044283,GO:0044422,GO:0044424,GO:0044437,GO:0044444,GO:0044446,GO:0044464,GO:0048229,GO:0048856,GO:0050896,GO:0051186,GO:0051188,GO:0055044,GO:0055114,GO:0071704,GO:0071944,GO:0080167,GO:0098588,GO:0098805,GO:1901360,GO:1901576,GO:1901661,GO:1901663	1.14.13.11	ko:K00487	ko00130,ko00360,ko00940,ko00941,ko00945,ko01100,ko01110,ko01220,map00130,map00360,map00940,map00941,map00945,map01100,map01110,map01220	M00039,M00137,M00350	R02253,R08815	RC00490	ko00000,ko00001,ko00002,ko00199,ko01000	-	-	-	p450	TRINITY_GG_19385_c0_g1_i1	decreasing	131.414	41.362	40.1715	1.38081	5.44018	89.424	40.2543	102.403	14.2091	1.77751	91.0029	74.9412	7.57544	8.60115	99.6029	51.4723	39.2678	12.7085	29.4889	129.45	24.0807	70.3129	24.9615	50.4854	134.3	28.0211	91.5107	17.5691	68.9651
TRINITY_GG_20207_c0_g1_i1	TRINITY_GG_20207_c0_g1::TRINITY_GG_20207_c0_g1_i1::g.45914::m.45914	4155.Migut.N01997.1.p	6.14e-234	649	COG1577@1|root,KOG1511@2759|Eukaryota,37ISH@33090|Viridiplantae,3GEMJ@35493|Streptophyta,44EBJ@71274|asterids	35493|Streptophyta	I	Mevalonate kinase	-	GO:0000166,GO:0000287,GO:0003674,GO:0003824,GO:0004496,GO:0005488,GO:0005524,GO:0005575,GO:0005622,GO:0005623,GO:0005737,GO:0005829,GO:0006084,GO:0006139,GO:0006163,GO:0006629,GO:0006637,GO:0006644,GO:0006720,GO:0006725,GO:0006732,GO:0006753,GO:0006790,GO:0006793,GO:0006796,GO:0006807,GO:0008144,GO:0008150,GO:0008152,GO:0008202,GO:0008299,GO:0008610,GO:0008654,GO:0009058,GO:0009117,GO:0009150,GO:0009240,GO:0009259,GO:0009987,GO:0016125,GO:0016301,GO:0016310,GO:0016740,GO:0016772,GO:0016773,GO:0017076,GO:0019287,GO:0019637,GO:0019693,GO:0030554,GO:0032553,GO:0032555,GO:0032559,GO:0033865,GO:0033875,GO:0034032,GO:0034641,GO:0035383,GO:0035639,GO:0036094,GO:0043167,GO:0043168,GO:0043169,GO:0043603,GO:0044237,GO:0044238,GO:0044249,GO:0044255,GO:0044281,GO:0044424,GO:0044444,GO:0044464,GO:0046483,GO:0046490,GO:0046872,GO:0051186,GO:0055086,GO:0071704,GO:0072521,GO:0090407,GO:0097159,GO:0097367,GO:1901135,GO:1901265,GO:1901360,GO:1901363,GO:1901564,GO:1901576,GO:1901615	2.7.1.36	ko:K00869	ko00900,ko01100,ko01110,ko01130,ko04146,map00900,map01100,map01110,map01130,map04146	M00095	R02245	RC00002,RC00017	ko00000,ko00001,ko00002,ko01000	-	-	-	GHMP_kinases_C,GHMP_kinases_N	TRINITY_GG_20207_c0_g1_i1	increasing	6.68716	20.2162	27.4004	77.6362	46.9535	8.15098	29.2262	22.4704	58.6867	215.796	7.39889	11.659	44.4054	35.0497	23.1258	33.165	56.6554	138.389	172.429	12.7734	14.8003	56.1435	103.407	55.0588	21.6337	36.4599	85.8534	116.976	148.512
TRINITY_GG_20207_c0_g1_i2	TRINITY_GG_20207_c0_g1::TRINITY_GG_20207_c0_g1_i2::g.45912::m.45912	4155.Migut.N01997.1.p	1.9e-145	419	COG1577@1|root,KOG1511@2759|Eukaryota,37ISH@33090|Viridiplantae,3GEMJ@35493|Streptophyta,44EBJ@71274|asterids	35493|Streptophyta	I	Mevalonate kinase	-	GO:0000166,GO:0000287,GO:0003674,GO:0003824,GO:0004496,GO:0005488,GO:0005524,GO:0005575,GO:0005622,GO:0005623,GO:0005737,GO:0005829,GO:0006084,GO:0006139,GO:0006163,GO:0006629,GO:0006637,GO:0006644,GO:0006720,GO:0006725,GO:0006732,GO:0006753,GO:0006790,GO:0006793,GO:0006796,GO:0006807,GO:0008144,GO:0008150,GO:0008152,GO:0008202,GO:0008299,GO:0008610,GO:0008654,GO:0009058,GO:0009117,GO:0009150,GO:0009240,GO:0009259,GO:0009987,GO:0016125,GO:0016301,GO:0016310,GO:0016740,GO:0016772,GO:0016773,GO:0017076,GO:0019287,GO:0019637,GO:0019693,GO:0030554,GO:0032553,GO:0032555,GO:0032559,GO:0033865,GO:0033875,GO:0034032,GO:0034641,GO:0035383,GO:0035639,GO:0036094,GO:0043167,GO:0043168,GO:0043169,GO:0043603,GO:0044237,GO:0044238,GO:0044249,GO:0044255,GO:0044281,GO:0044424,GO:0044444,GO:0044464,GO:0046483,GO:0046490,GO:0046872,GO:0051186,GO:0055086,GO:0071704,GO:0072521,GO:0090407,GO:0097159,GO:0097367,GO:1901135,GO:1901265,GO:1901360,GO:1901363,GO:1901564,GO:1901576,GO:1901615	2.7.1.36	ko:K00869	ko00900,ko01100,ko01110,ko01130,ko04146,map00900,map01100,map01110,map01130,map04146	M00095	R02245	RC00002,RC00017	ko00000,ko00001,ko00002,ko01000	-	-	-	GHMP_kinases_C,GHMP_kinases_N	TRINITY_GG_20207_c0_g1_i2	increasing	3.5931	5.61009	9.12221	50.6413	27.8216	4.76883	7.68211	11.5059	28.5928	7.00748	3.30734	4.14468	23.2151	20.7861	5.23863	6.31877	14.884	47.7094	42.7142	3.03657	3.79495	11.9977	38.9137	20.811	0.356992	0.577011	4.69725	3.87708	4.14383
TRINITY_GG_20724_c0_g1_i1	TRINITY_GG_20724_c0_g1::TRINITY_GG_20724_c0_g1_i1::g.47130::m.47130	4155.Migut.B00391.1.p	7.27e-230	636	COG1064@1|root,KOG0023@2759|Eukaryota,37K4P@33090|Viridiplantae,3G98H@35493|Streptophyta,44NUU@71274|asterids	35493|Streptophyta	Q	Cinnamyl alcohol dehydrogenase	CAD	GO:0003674,GO:0003824,GO:0005575,GO:0005622,GO:0005623,GO:0005737,GO:0005829,GO:0006725,GO:0008150,GO:0008152,GO:0009058,GO:0009628,GO:0009698,GO:0009699,GO:0009808,GO:0009809,GO:0009987,GO:0016491,GO:0016614,GO:0016616,GO:0019438,GO:0019748,GO:0044237,GO:0044249,GO:0044424,GO:0044444,GO:0044464,GO:0044550,GO:0045551,GO:0050896,GO:0055114,GO:0071704,GO:0080167,GO:1901360,GO:1901362,GO:1901576	1.1.1.195	ko:K00083	ko00940,ko01100,ko01110,map00940,map01100,map01110	M00039	R02593,R03918,R06570,R06571,R07437	RC00649	ko00000,ko00001,ko00002,ko01000	-	-	-	ADH_N,ADH_zinc_N	TRINITY_GG_20724_c0_g1_i1	decreasing	119.737	82.7239	114.061	40.3888	28.6613	163.425	44.249	50.4569	7.4013	5.19579	138.09	83.8034	6.07432	9.71214	68.9982	66.1592	45.098	13.6212	17.5861	106.148	51.4733	113.391	29.3579	50.4499	135.086	70.8281	62.1271	18.0581	26.0469
TRINITY_GG_20994_c0_g1_i2	TRINITY_GG_20994_c0_g1::TRINITY_GG_20994_c0_g1_i2::g.47811::m.47811	4096.XP_009787463.1	7.09e-124	361	COG1064@1|root,KOG0023@2759|Eukaryota,37K4P@33090|Viridiplantae,3G98H@35493|Streptophyta,44NUU@71274|asterids	35493|Streptophyta	Q	Cinnamyl alcohol dehydrogenase	-	-	1.1.1.195	ko:K00083	ko00940,ko01100,ko01110,map00940,map01100,map01110	M00039	R02593,R03918,R06570,R06571,R07437	RC00649	ko00000,ko00001,ko00002,ko01000	-	-	-	ADH_N,ADH_zinc_N	TRINITY_GG_20994_c0_g1_i2	decreasing	7.21947	0.132783	0.371646	0.0345203	0	6.4599	0.512141	0.609138	0.0349118	0	0.511444	0	0	0	0.275717	0.102466	0.171475	0.105319	0	0.891167	0	0	0	0	0.464089	0	0	0.0349286	0
TRINITY_GG_20994_c0_g1_i3	TRINITY_GG_20994_c0_g1::TRINITY_GG_20994_c0_g1_i3::g.47814::m.47814	4155.Migut.B00391.1.p	6.65e-226	626	COG1064@1|root,KOG0023@2759|Eukaryota,37K4P@33090|Viridiplantae,3G98H@35493|Streptophyta,44NUU@71274|asterids	35493|Streptophyta	Q	Cinnamyl alcohol dehydrogenase	CAD	GO:0003674,GO:0003824,GO:0005575,GO:0005622,GO:0005623,GO:0005737,GO:0005829,GO:0006725,GO:0008150,GO:0008152,GO:0009058,GO:0009628,GO:0009698,GO:0009699,GO:0009808,GO:0009809,GO:0009987,GO:0016491,GO:0016614,GO:0016616,GO:0019438,GO:0019748,GO:0044237,GO:0044249,GO:0044424,GO:0044444,GO:0044464,GO:0044550,GO:0045551,GO:0050896,GO:0055114,GO:0071704,GO:0080167,GO:1901360,GO:1901362,GO:1901576	1.1.1.195	ko:K00083	ko00940,ko01100,ko01110,map00940,map01100,map01110	M00039	R02593,R03918,R06570,R06571,R07437	RC00649	ko00000,ko00001,ko00002,ko01000	-	-	-	ADH_N,ADH_zinc_N	TRINITY_GG_20994_c0_g1_i3	decreasing	20.2611	1.42742	4.02053	1.89862	1.9351	25.569	4.9507	3.79019	3.42136	2.35861	24.7539	2.19028	1.25676	1.03931	23.0224	6.59201	12.1061	10.251	7.11307	50.7635	0.862489	8.54435	3.70607	1.91447	21.5266	1.26221	8.22876	4.26129	4.6988
TRINITY_GG_210_c0_g1_i1	TRINITY_GG_210_c0_g1::TRINITY_GG_210_c0_g1_i1::g.569::m.569	4155.Migut.J01619.1.p	4.59999999993266e-314	862	COG2124@1|root,KOG0156@2759|Eukaryota,37N5Y@33090|Viridiplantae,3GGFD@35493|Streptophyta,44QCW@71274|asterids	35493|Streptophyta	Q	Belongs to the cytochrome P450 family	-	GO:0003674,GO:0003824,GO:0004497,GO:0005488,GO:0005515,GO:0005575,GO:0005622,GO:0005623,GO:0005737,GO:0005739,GO:0005783,GO:0005886,GO:0006725,GO:0008150,GO:0008152,GO:0009058,GO:0009698,GO:0009699,GO:0009804,GO:0009805,GO:0009808,GO:0009809,GO:0009812,GO:0009813,GO:0009987,GO:0012505,GO:0016020,GO:0016491,GO:0016705,GO:0016709,GO:0018130,GO:0019438,GO:0019748,GO:0042802,GO:0043226,GO:0043227,GO:0043229,GO:0043231,GO:0044237,GO:0044249,GO:0044424,GO:0044444,GO:0044464,GO:0044550,GO:0046409,GO:0046483,GO:0055114,GO:0071704,GO:0071944,GO:1901360,GO:1901362,GO:1901576	1.14.13.36	ko:K09754	ko00940,ko00941,ko00945,ko01100,ko01110,map00940,map00941,map00945,map01100,map01110	M00039	R04342,R06582	RC00046	ko00000,ko00001,ko00002,ko00199,ko01000	-	-	-	p450	TRINITY_GG_210_c0_g1_i1	decreasing	505.363	288.007	287.856	129.141	169.303	538.032	451.367	574.383	275.035	123.708	160.764	351.051	209.704	214.778	966.906	470.321	330.158	129.296	144.728	501.562	220.073	663.682	165.102	189.285	341.356	162.248	514.812	165.317	269.164
TRINITY_GG_21273_c0_g1_i1	TRINITY_GG_21273_c0_g1::TRINITY_GG_21273_c0_g1_i1::g.48461::m.48461	4155.Migut.B00364.1.p	8.19e-94	279	COG4122@1|root,KOG1663@2759|Eukaryota,37KXD@33090|Viridiplantae,3G827@35493|Streptophyta,44Q7I@71274|asterids	35493|Streptophyta	Q	caffeoyl-CoA O-methyltransferase	-	-	2.1.1.104	ko:K00588	ko00360,ko00940,ko00941,ko00945,ko01100,ko01110,map00360,map00940,map00941,map00945,map01100,map01110	M00039,M00350	R01942,R06578	RC00003,RC00392	ko00000,ko00001,ko00002,ko01000	-	-	-	Methyltransf_3	TRINITY_GG_21273_c0_g1_i1	decreasing	52.4326	18.9548	12.0954	0.207122	0.0730225	14.2727	6.86269	7.14045	0.453853	0.102548	31.6413	17.6907	0	0	25.4349	9.83678	9.56831	0	0.321697	17.7573	15.6283	6.62187	0.254338	0	42.7319	26.8671	9.56593	0.139714	0.258989
TRINITY_GG_21273_c0_g1_i3	TRINITY_GG_21273_c0_g1::TRINITY_GG_21273_c0_g1_i3::g.48457::m.48457	4155.Migut.B00364.1.p	4.8e-170	475	COG4122@1|root,KOG1663@2759|Eukaryota,37KXD@33090|Viridiplantae,3G827@35493|Streptophyta,44Q7I@71274|asterids	35493|Streptophyta	Q	caffeoyl-CoA O-methyltransferase	-	-	2.1.1.104	ko:K00588	ko00360,ko00940,ko00941,ko00945,ko01100,ko01110,map00360,map00940,map00941,map00945,map01100,map01110	M00039,M00350	R01942,R06578	RC00003,RC00392	ko00000,ko00001,ko00002,ko01000	-	-	-	Methyltransf_3	TRINITY_GG_21273_c0_g1_i3	decreasing	59.3194	25.3284	20.4743	0	0.255579	36.9669	14.1692	13.0965	0.663324	0	62.9758	42.9294	0	0	42.2192	17.4193	23.6979	0.140425	0	57.0017	24.6672	19.2604	0	0.177266	53.2989	23.5132	16.0461	0	0
TRINITY_GG_21273_c0_g1_i4	TRINITY_GG_21273_c0_g1::TRINITY_GG_21273_c0_g1_i4::g.48460::m.48460	4155.Migut.B00364.1.p	6.86e-63	198	COG4122@1|root,KOG1663@2759|Eukaryota,37KXD@33090|Viridiplantae,3G827@35493|Streptophyta,44Q7I@71274|asterids	35493|Streptophyta	Q	caffeoyl-CoA O-methyltransferase	-	-	2.1.1.104	ko:K00588	ko00360,ko00940,ko00941,ko00945,ko01100,ko01110,map00360,map00940,map00941,map00945,map01100,map01110	M00039,M00350	R01942,R06578	RC00003,RC00392	ko00000,ko00001,ko00002,ko01000	-	-	-	Methyltransf_3	TRINITY_GG_21273_c0_g1_i4	decreasing	18.9303	4.68061	5.00032	0.103561	0	5.41144	2.18513	5.61761	0.209471	0	10.8767	5.49254	0	0	12.4073	4.44021	4.32117	0	0	8.21854	4.03645	3.63135	0	0	9.49598	7.60933	5.31441	0.0698572	0
TRINITY_GG_21283_c0_g1_i1	TRINITY_GG_21283_c0_g1::TRINITY_GG_21283_c0_g1_i1::g.48484::m.48484	4155.Migut.B00274.1.p	3.61e-289	794	COG0761@1|root,2QPIQ@2759|Eukaryota,37JYF@33090|Viridiplantae,3GAV2@35493|Streptophyta,44FQ7@71274|asterids	35493|Streptophyta	IM	LytB protein	-	GO:0003674,GO:0003824,GO:0005575,GO:0005622,GO:0005623,GO:0005737,GO:0006081,GO:0006082,GO:0006090,GO:0006629,GO:0006644,GO:0006720,GO:0006793,GO:0006796,GO:0008150,GO:0008152,GO:0008299,GO:0008610,GO:0008654,GO:0009058,GO:0009240,GO:0009507,GO:0009532,GO:0009536,GO:0009570,GO:0009987,GO:0016491,GO:0016725,GO:0019288,GO:0019637,GO:0019682,GO:0019752,GO:0032787,GO:0043226,GO:0043227,GO:0043229,GO:0043231,GO:0043436,GO:0044237,GO:0044238,GO:0044249,GO:0044255,GO:0044281,GO:0044422,GO:0044424,GO:0044434,GO:0044435,GO:0044444,GO:0044446,GO:0044464,GO:0046429,GO:0046490,GO:0052592,GO:0055114,GO:0071704,GO:0090407,GO:1901135,GO:1901576	1.17.7.4	ko:K03527	ko00900,ko01100,ko01110,ko01130,map00900,map01100,map01110,map01130	M00096	R05884,R08210	RC01137,RC01487	ko00000,ko00001,ko00002,ko01000	-	-	-	LYTB	TRINITY_GG_21283_c0_g1_i1	decreasing	383.929	279.177	156.024	193.072	153.932	684.006	286.594	201.32	187.092	201.61	298.922	275.57	199.51	178.402	636.218	307.809	213.795	147.973	142.547	703.197	446.804	225.606	187.266	225.27	556.158	241.046	215.696	204.682	186.731
TRINITY_GG_21331_c0_g1_i1	TRINITY_GG_21331_c0_g1::TRINITY_GG_21331_c0_g1_i1::g.48609::m.48609	4155.Migut.B00274.1.p	1.19e-289	797	COG0761@1|root,2QPIQ@2759|Eukaryota,37JYF@33090|Viridiplantae,3GAV2@35493|Streptophyta,44FQ7@71274|asterids	35493|Streptophyta	IM	LytB protein	-	GO:0003674,GO:0003824,GO:0005575,GO:0005622,GO:0005623,GO:0005737,GO:0006081,GO:0006082,GO:0006090,GO:0006629,GO:0006644,GO:0006720,GO:0006793,GO:0006796,GO:0008150,GO:0008152,GO:0008299,GO:0008610,GO:0008654,GO:0009058,GO:0009240,GO:0009507,GO:0009532,GO:0009536,GO:0009570,GO:0009987,GO:0016491,GO:0016725,GO:0019288,GO:0019637,GO:0019682,GO:0019752,GO:0032787,GO:0043226,GO:0043227,GO:0043229,GO:0043231,GO:0043436,GO:0044237,GO:0044238,GO:0044249,GO:0044255,GO:0044281,GO:0044422,GO:0044424,GO:0044434,GO:0044435,GO:0044444,GO:0044446,GO:0044464,GO:0046429,GO:0046490,GO:0052592,GO:0055114,GO:0071704,GO:0090407,GO:1901135,GO:1901576	1.17.7.4	ko:K03527	ko00900,ko01100,ko01110,ko01130,map00900,map01100,map01110,map01130	M00096	R05884,R08210	RC01137,RC01487	ko00000,ko00001,ko00002,ko01000	-	-	-	LYTB	TRINITY_GG_21331_c0_g1_i1	decreasing	249.055	105.662	1.18251	9.76925	9.01828	552.711	112.944	17.1574	24.6477	20.8857	86.8431	194.935	17.3153	44.7618	345.508	135.768	10.1856	28.752	33.4564	383.994	193.232	5.48262	16.2413	31.2697	272.456	56.6913	21.9434	38.3865	20.2382
TRINITY_GG_22346_c1_g1_i1	TRINITY_GG_22346_c1_g1::TRINITY_GG_22346_c1_g1_i1::g.50957::m.50957	4155.Migut.N02606.1.p	0	1329	COG0821@1|root,2QSBY@2759|Eukaryota,37P9A@33090|Viridiplantae,3GCTI@35493|Streptophyta,44I95@71274|asterids	35493|Streptophyta	I	4-hydroxy-3-methylbut-2-en-1-yl diphosphate synthase, chloroplastic-like	-	-	1.17.7.1,1.17.7.3	ko:K03526	ko00900,ko01100,ko01110,ko01130,map00900,map01100,map01110,map01130	M00096	R08689,R10859	RC01486	ko00000,ko00001,ko00002,ko01000	-	-	-	GcpE	TRINITY_GG_22346_c1_g1_i1	decreasing	407.883	173.315	41.8946	86.7841	29.9027	964.555	140.702	42.6735	88.641	49.736	126.872	201.842	6.63288	9.28208	500.978	173.032	57.2727	85.5891	51.7931	1013.42	246.775	46.4243	42.4381	25.8099	741.865	101.121	61.7157	44.7086	20.1272
TRINITY_GG_22438_c0_g1_i1	TRINITY_GG_22438_c0_g1::TRINITY_GG_22438_c0_g1_i1::g.51179::m.51179	4098.XP_009609324.1	3.78e-221	618	COG1947@1|root,2QT9C@2759|Eukaryota,37NY5@33090|Viridiplantae,3GEEH@35493|Streptophyta,44J3G@71274|asterids	35493|Streptophyta	H	4-diphosphocytidyl-2-C-methyl-D-erythritol kinase, chloroplastic chromoplastic	-	GO:0003674,GO:0003824,GO:0005575,GO:0005622,GO:0005623,GO:0005737,GO:0006793,GO:0006796,GO:0008150,GO:0008152,GO:0009507,GO:0009509,GO:0009536,GO:0009987,GO:0016301,GO:0016310,GO:0016740,GO:0016772,GO:0016773,GO:0043226,GO:0043227,GO:0043229,GO:0043231,GO:0044237,GO:0044424,GO:0044444,GO:0044464,GO:0050515	2.7.1.148	ko:K00919	ko00900,ko01100,ko01110,ko01130,map00900,map01100,map01110,map01130	M00096	R05634	RC00002,RC01439	ko00000,ko00001,ko00002,ko01000	-	-	-	GHMP_kinases_C,GHMP_kinases_N	TRINITY_GG_22438_c0_g1_i1	decreasing	71.5626	51.8518	22.1974	29.7565	22.1989	61.1492	27.0069	23.6549	19.5157	23.4836	30.5161	38.1108	22.098	28.0971	66.3445	45.2219	22.2575	18.6765	22.9119	77.4655	42.2274	26.4163	18.9664	26.8026	80.5731	30.8701	26.6063	22.9132	20.1272
TRINITY_GG_2286_c0_g1_i1	TRINITY_GG_2286_c0_g1::TRINITY_GG_2286_c0_g1_i1::g.5450::m.5450	4155.Migut.F00944.1.p	0	947	COG0318@1|root,KOG1176@2759|Eukaryota,37T8X@33090|Viridiplantae,3GG97@35493|Streptophyta,44ECW@71274|asterids	35493|Streptophyta	I	AMP-binding enzyme C-terminal domain	4CL3	GO:0003674,GO:0003824,GO:0006725,GO:0007275,GO:0008150,GO:0008152,GO:0009555,GO:0009653,GO:0009698,GO:0009987,GO:0010208,GO:0010584,GO:0010927,GO:0016043,GO:0016207,GO:0016405,GO:0016874,GO:0016877,GO:0016878,GO:0019748,GO:0022607,GO:0030198,GO:0032501,GO:0032502,GO:0032989,GO:0043062,GO:0044085,GO:0044237,GO:0045229,GO:0048229,GO:0048646,GO:0048856,GO:0048869,GO:0071704,GO:0071840,GO:0085029,GO:1901360	6.2.1.12	ko:K01904	ko00130,ko00360,ko00940,ko01100,ko01110,map00130,map00360,map00940,map01100,map01110	M00039,M00137,M00350	R01616,R01943,R02194,R02221,R02255,R06583	RC00004,RC00131	ko00000,ko00001,ko00002,ko01000	-	-	-	AMP-binding,AMP-binding_C	TRINITY_GG_2286_c0_g1_i1	increasing	37.6943	9.95874	15.3388	21.299	81.7487	61.8257	55.2088	193.604	140.485	18.8689	10.0925	8.89589	186.593	384.902	101.602	55.4002	223.295	190.487	426.641	106.016	31.3601	131.903	208.703	356.376	42.482	5.84223	60.1385	129.48	514.093
TRINITY_GG_23094_c0_g1_i1	TRINITY_GG_23094_c0_g1::TRINITY_GG_23094_c0_g1_i1::g.52729::m.52729	4098.XP_009630346.1	1.39e-266	734	COG3407@1|root,KOG2833@2759|Eukaryota,37RIZ@33090|Viridiplantae,3G7RP@35493|Streptophyta,44DVH@71274|asterids	35493|Streptophyta	I	Performs the first committed step in the biosynthesis of isoprene-containing compounds such as sterols and terpenoids	-	GO:0003674,GO:0003824,GO:0004163,GO:0005488,GO:0005515,GO:0005575,GO:0005622,GO:0005623,GO:0005737,GO:0005777,GO:0005829,GO:0006066,GO:0006084,GO:0006139,GO:0006163,GO:0006464,GO:0006486,GO:0006487,GO:0006488,GO:0006489,GO:0006490,GO:0006629,GO:0006637,GO:0006644,GO:0006694,GO:0006695,GO:0006720,GO:0006725,GO:0006732,GO:0006753,GO:0006790,GO:0006793,GO:0006796,GO:0006807,GO:0008150,GO:0008152,GO:0008202,GO:0008203,GO:0008284,GO:0008299,GO:0008610,GO:0008654,GO:0009058,GO:0009059,GO:0009100,GO:0009101,GO:0009117,GO:0009150,GO:0009240,GO:0009259,GO:0009889,GO:0009987,GO:0016125,GO:0016126,GO:0016829,GO:0016830,GO:0016831,GO:0019216,GO:0019218,GO:0019222,GO:0019287,GO:0019538,GO:0019637,GO:0019693,GO:0030544,GO:0031072,GO:0033865,GO:0033875,GO:0034032,GO:0034641,GO:0034645,GO:0035383,GO:0036211,GO:0042127,GO:0042579,GO:0042802,GO:0042803,GO:0043170,GO:0043226,GO:0043227,GO:0043229,GO:0043231,GO:0043412,GO:0043413,GO:0043603,GO:0044237,GO:0044238,GO:0044249,GO:0044255,GO:0044260,GO:0044267,GO:0044281,GO:0044283,GO:0044424,GO:0044444,GO:0044464,GO:0045540,GO:0046165,GO:0046465,GO:0046483,GO:0046490,GO:0046890,GO:0046983,GO:0048518,GO:0048522,GO:0050789,GO:0050794,GO:0050810,GO:0051186,GO:0055086,GO:0062012,GO:0065007,GO:0070085,GO:0071704,GO:0072521,GO:0080090,GO:0090181,GO:0090407,GO:0106118,GO:1901135,GO:1901137,GO:1901360,GO:1901362,GO:1901564,GO:1901566,GO:1901576,GO:1901615,GO:1901617,GO:1902652,GO:1902653,GO:1902930	4.1.1.33	ko:K01597	ko00900,ko01100,ko01110,ko01130,map00900,map01100,map01110,map01130	M00095	R01121	RC00453	ko00000,ko00001,ko00002,ko01000	-	-	-	GHMP_kinases_N	TRINITY_GG_23094_c0_g1_i1	increasing	65.9068	166.643	191.06	323.145	256.309	73.4264	210.626	174.078	394.538	371.636	71.4657	136.168	797.481	346.842	93.9162	238.644	330.433	378.691	319.516	84.1658	139.068	274.131	372.46	267.955	62.545	126.437	208.153	253.267	273.641
TRINITY_GG_2310_c0_g1_i2	TRINITY_GG_2310_c0_g1::TRINITY_GG_2310_c0_g1_i2::g.5477::m.5477	4096.XP_009800463.1	2.57e-294	808	COG3425@1|root,KOG1393@2759|Eukaryota,37JII@33090|Viridiplantae,3GAR5@35493|Streptophyta,44P64@71274|asterids	35493|Streptophyta	I	This enzyme condenses acetyl-CoA with acetoacetyl-CoA to form HMG-CoA, which is the substrate for HMG-CoA reductase	-	GO:0003674,GO:0003824,GO:0004421,GO:0005575,GO:0005622,GO:0005623,GO:0005737,GO:0005829,GO:0005911,GO:0006084,GO:0006139,GO:0006163,GO:0006629,GO:0006637,GO:0006644,GO:0006720,GO:0006725,GO:0006732,GO:0006753,GO:0006790,GO:0006793,GO:0006796,GO:0006807,GO:0008150,GO:0008152,GO:0008299,GO:0008610,GO:0008654,GO:0009058,GO:0009117,GO:0009150,GO:0009240,GO:0009259,GO:0009506,GO:0009987,GO:0016740,GO:0016746,GO:0019287,GO:0019637,GO:0019693,GO:0030054,GO:0033865,GO:0033875,GO:0034032,GO:0034641,GO:0035383,GO:0043603,GO:0044237,GO:0044238,GO:0044249,GO:0044255,GO:0044281,GO:0044424,GO:0044444,GO:0044464,GO:0046483,GO:0046490,GO:0046912,GO:0051186,GO:0055044,GO:0055086,GO:0071704,GO:0072521,GO:0090407,GO:1901135,GO:1901360,GO:1901564,GO:1901576	2.3.3.10	ko:K01641	ko00072,ko00280,ko00650,ko00900,ko01100,ko01110,ko01130,map00072,map00280,map00650,map00900,map01100,map01110,map01130	M00088,M00095	R01978	RC00004,RC00503	ko00000,ko00001,ko00002,ko01000	-	-	-	HMG_CoA_synt_C,HMG_CoA_synt_N	TRINITY_GG_2310_c0_g1_i2	increasing	15.7697	11.6849	13.2779	69.662	65.8298	22.8633	25.0266	35.2962	78.8657	102.48	17.014	17.4211	89.3344	55.0474	31.7764	34.6678	56.8611	105.74	97.9745	17.6583	8.52139	23.497	117.432	107.352	26.6673	30.9783	62.0928	95.1106	90.1652
TRINITY_GG_23248_c0_g1_i1	TRINITY_GG_23248_c0_g1::TRINITY_GG_23248_c0_g1_i1::g.53068::m.53068	4098.XP_009608171.1	9.62e-223	618	KOG3178@1|root,KOG3178@2759|Eukaryota,37PBP@33090|Viridiplantae,3GGBD@35493|Streptophyta,44H0U@71274|asterids	35493|Streptophyta	S	Belongs to the class I-like SAM-binding methyltransferase superfamily. Cation-independent O- methyltransferase family	-	GO:0003674,GO:0003824,GO:0005575,GO:0005622,GO:0005623,GO:0005634,GO:0005737,GO:0005886,GO:0005911,GO:0006725,GO:0008150,GO:0008152,GO:0008168,GO:0008171,GO:0008757,GO:0009058,GO:0009506,GO:0009698,GO:0009699,GO:0009808,GO:0009809,GO:0009812,GO:0009813,GO:0009987,GO:0016020,GO:0016740,GO:0016741,GO:0019438,GO:0019748,GO:0030054,GO:0030744,GO:0030755,GO:0032259,GO:0033799,GO:0042440,GO:0043226,GO:0043227,GO:0043229,GO:0043231,GO:0044237,GO:0044249,GO:0044424,GO:0044464,GO:0044550,GO:0046148,GO:0047763,GO:0051552,GO:0051553,GO:0051554,GO:0051555,GO:0055044,GO:0071704,GO:0071944,GO:1901360,GO:1901362,GO:1901576,GO:1901615,GO:1901617	2.1.1.68	ko:K13066	ko00940,ko01100,ko01110,map00940,map01100,map01110	M00039	R02379,R03366,R06574,R06575,R06576,R06577	RC00003,RC00392	ko00000,ko00001,ko00002,ko01000	-	-	-	Dimerisation,Methyltransf_2	TRINITY_GG_23248_c0_g1_i1	decreasing	576.393	8.23256	15.778	18.0196	18.5112	357.392	4.88241	4.87311	17.0719	13.5706	265.064	4.71752	20.8412	42.504	179.871	7.99239	13.2379	19.5893	21.9111	488.888	1.41448	6.15905	19.584	38.7858	430.496	2.30804	1.92004	2.96893	31.3747
TRINITY_GG_23601_c0_g2_i1	TRINITY_GG_23601_c0_g2::TRINITY_GG_23601_c0_g2_i1::g.53867::m.53867	4155.Migut.A00913.1.p	7.69e-301	825	COG3425@1|root,KOG1393@2759|Eukaryota,37JII@33090|Viridiplantae,3GAR5@35493|Streptophyta,44E3Z@71274|asterids	35493|Streptophyta	I	This enzyme condenses acetyl-CoA with acetoacetyl-CoA to form HMG-CoA, which is the substrate for HMG-CoA reductase	HMGS	GO:0003674,GO:0003824,GO:0004421,GO:0005575,GO:0005622,GO:0005623,GO:0005737,GO:0005829,GO:0005911,GO:0006084,GO:0006139,GO:0006163,GO:0006629,GO:0006637,GO:0006644,GO:0006720,GO:0006725,GO:0006732,GO:0006753,GO:0006790,GO:0006793,GO:0006796,GO:0006807,GO:0008150,GO:0008152,GO:0008299,GO:0008610,GO:0008654,GO:0009058,GO:0009117,GO:0009150,GO:0009240,GO:0009259,GO:0009506,GO:0009987,GO:0016740,GO:0016746,GO:0019287,GO:0019637,GO:0019693,GO:0030054,GO:0033865,GO:0033875,GO:0034032,GO:0034641,GO:0035383,GO:0043603,GO:0044237,GO:0044238,GO:0044249,GO:0044255,GO:0044281,GO:0044424,GO:0044444,GO:0044464,GO:0046483,GO:0046490,GO:0046912,GO:0051186,GO:0055044,GO:0055086,GO:0071704,GO:0072521,GO:0090407,GO:1901135,GO:1901360,GO:1901564,GO:1901576	2.3.3.10	ko:K01641	ko00072,ko00280,ko00650,ko00900,ko01100,ko01110,ko01130,map00072,map00280,map00650,map00900,map01100,map01110,map01130	M00088,M00095	R01978	RC00004,RC00503	ko00000,ko00001,ko00002,ko01000	-	-	-	HMG_CoA_synt_C,HMG_CoA_synt_N	TRINITY_GG_23601_c0_g2_i1	decreasing	20.494	2.32371	7.39913	0.172602	0.365113	18.8724	8.53568	8.76482	1.39647	0.341828	50.7352	19.4766	0.488738	0.322543	22.1263	2.35673	1.61187	0.596807	0.822113	20.8929	2.03547	4.9486	0.690346	0.248172	52.7991	16.9136	4.18295	2.09572	4.25482
TRINITY_GG_23601_c0_g2_i2	TRINITY_GG_23601_c0_g2::TRINITY_GG_23601_c0_g2_i2::g.53863::m.53863	3988.XP_002509692.1	4.42e-176	501	COG3425@1|root,KOG1393@2759|Eukaryota,37JII@33090|Viridiplantae,3GAR5@35493|Streptophyta,4JG63@91835|fabids	35493|Streptophyta	I	This enzyme condenses acetyl-CoA with acetoacetyl-CoA to form HMG-CoA, which is the substrate for HMG-CoA reductase	HMGS	GO:0003674,GO:0003824,GO:0004421,GO:0005575,GO:0005622,GO:0005623,GO:0005737,GO:0005829,GO:0005911,GO:0006084,GO:0006139,GO:0006163,GO:0006629,GO:0006637,GO:0006644,GO:0006720,GO:0006725,GO:0006732,GO:0006753,GO:0006790,GO:0006793,GO:0006796,GO:0006807,GO:0008150,GO:0008152,GO:0008299,GO:0008610,GO:0008654,GO:0009058,GO:0009117,GO:0009150,GO:0009240,GO:0009259,GO:0009506,GO:0009987,GO:0016740,GO:0016746,GO:0019287,GO:0019637,GO:0019693,GO:0030054,GO:0033865,GO:0033875,GO:0034032,GO:0034641,GO:0035383,GO:0043603,GO:0044237,GO:0044238,GO:0044249,GO:0044255,GO:0044281,GO:0044424,GO:0044444,GO:0044464,GO:0046483,GO:0046490,GO:0046912,GO:0051186,GO:0055044,GO:0055086,GO:0071704,GO:0072521,GO:0090407,GO:1901135,GO:1901360,GO:1901564,GO:1901576	2.3.3.10	ko:K01641	ko00072,ko00280,ko00650,ko00900,ko01100,ko01110,ko01130,map00072,map00280,map00650,map00900,map01100,map01110,map01130	M00088,M00095	R01978	RC00004,RC00503	ko00000,ko00001,ko00002,ko01000	-	-	-	HMG_CoA_synt_C,HMG_CoA_synt_N	TRINITY_GG_23601_c0_g2_i2	decreasing	1.43059	0	0.405432	0	0.0730225	0.304393	0.102428	0.135364	0	0	0.954695	0.0673931	0	0	0.861616	0	0.171475	0	0	0.495093	0	0.356014	0	0	1.85636	0.324569	0.445724	0	0
TRINITY_GG_23601_c0_g2_i3	TRINITY_GG_23601_c0_g2::TRINITY_GG_23601_c0_g2_i3::g.53869::m.53869	3988.XP_002509692.1	6.7e-69	221	COG3425@1|root,KOG1393@2759|Eukaryota,37JII@33090|Viridiplantae,3GAR5@35493|Streptophyta,4JG63@91835|fabids	35493|Streptophyta	I	This enzyme condenses acetyl-CoA with acetoacetyl-CoA to form HMG-CoA, which is the substrate for HMG-CoA reductase	HMGS	GO:0003674,GO:0003824,GO:0004421,GO:0005575,GO:0005622,GO:0005623,GO:0005737,GO:0005829,GO:0005911,GO:0006084,GO:0006139,GO:0006163,GO:0006629,GO:0006637,GO:0006644,GO:0006720,GO:0006725,GO:0006732,GO:0006753,GO:0006790,GO:0006793,GO:0006796,GO:0006807,GO:0008150,GO:0008152,GO:0008299,GO:0008610,GO:0008654,GO:0009058,GO:0009117,GO:0009150,GO:0009240,GO:0009259,GO:0009506,GO:0009987,GO:0016740,GO:0016746,GO:0019287,GO:0019637,GO:0019693,GO:0030054,GO:0033865,GO:0033875,GO:0034032,GO:0034641,GO:0035383,GO:0043603,GO:0044237,GO:0044238,GO:0044249,GO:0044255,GO:0044281,GO:0044424,GO:0044444,GO:0044464,GO:0046483,GO:0046490,GO:0046912,GO:0051186,GO:0055044,GO:0055086,GO:0071704,GO:0072521,GO:0090407,GO:1901135,GO:1901360,GO:1901564,GO:1901576	2.3.3.10	ko:K01641	ko00072,ko00280,ko00650,ko00900,ko01100,ko01110,ko01130,map00072,map00280,map00650,map00900,map01100,map01110,map01130	M00088,M00095	R01978	RC00004,RC00503	ko00000,ko00001,ko00002,ko01000	-	-	-	HMG_CoA_synt_C,HMG_CoA_synt_N	TRINITY_GG_23601_c0_g2_i3	decreasing	1.1977	0	0.0675719	0	0	1.21757	0.0682855	0.642979	0	0	2.01168	0.505448	0	0	0.620364	0.239088	0.20577	0	0	0.462087	0.137998	0.284812	0	0	2.21335	1.29827	0.102859	0	0
TRINITY_GG_23601_c0_g2_i4	TRINITY_GG_23601_c0_g2::TRINITY_GG_23601_c0_g2_i4::g.53865::m.53865	4155.Migut.A00913.1.p	9.39e-233	649	COG3425@1|root,KOG1393@2759|Eukaryota,37JII@33090|Viridiplantae,3GAR5@35493|Streptophyta,44E3Z@71274|asterids	35493|Streptophyta	I	This enzyme condenses acetyl-CoA with acetoacetyl-CoA to form HMG-CoA, which is the substrate for HMG-CoA reductase	HMGS	GO:0003674,GO:0003824,GO:0004421,GO:0005575,GO:0005622,GO:0005623,GO:0005737,GO:0005829,GO:0005911,GO:0006084,GO:0006139,GO:0006163,GO:0006629,GO:0006637,GO:0006644,GO:0006720,GO:0006725,GO:0006732,GO:0006753,GO:0006790,GO:0006793,GO:0006796,GO:0006807,GO:0008150,GO:0008152,GO:0008299,GO:0008610,GO:0008654,GO:0009058,GO:0009117,GO:0009150,GO:0009240,GO:0009259,GO:0009506,GO:0009987,GO:0016740,GO:0016746,GO:0019287,GO:0019637,GO:0019693,GO:0030054,GO:0033865,GO:0033875,GO:0034032,GO:0034641,GO:0035383,GO:0043603,GO:0044237,GO:0044238,GO:0044249,GO:0044255,GO:0044281,GO:0044424,GO:0044444,GO:0044464,GO:0046483,GO:0046490,GO:0046912,GO:0051186,GO:0055044,GO:0055086,GO:0071704,GO:0072521,GO:0090407,GO:1901135,GO:1901360,GO:1901564,GO:1901576	2.3.3.10	ko:K01641	ko00072,ko00280,ko00650,ko00900,ko01100,ko01110,ko01130,map00072,map00280,map00650,map00900,map01100,map01110,map01130	M00088,M00095	R01978	RC00004,RC00503	ko00000,ko00001,ko00002,ko01000	-	-	-	HMG_CoA_synt_C,HMG_CoA_synt_N	TRINITY_GG_23601_c0_g2_i4	decreasing	1.23097	0	0.33786	0	0	0.372036	0.102428	0.609138	0	0	0.204577	0	0	0	1.44752	0	0.102885	0	0.107232	0.69313	0.103499	0	0	0	1.85636	0.540948	0.102859	0	0.0739969
TRINITY_GG_24068_c0_g1_i1	TRINITY_GG_24068_c0_g1::TRINITY_GG_24068_c0_g1_i1::g.55022::m.55022	4432.XP_010252788.1	1.61e-259	715	COG0183@1|root,KOG1390@2759|Eukaryota,37IMT@33090|Viridiplantae,3G8HX@35493|Streptophyta	35493|Streptophyta	I	Belongs to the thiolase family	ACAT2	GO:0000003,GO:0000902,GO:0000904,GO:0003006,GO:0003674,GO:0003824,GO:0003985,GO:0003988,GO:0005575,GO:0005622,GO:0005623,GO:0005737,GO:0005777,GO:0005829,GO:0005886,GO:0006082,GO:0006629,GO:0006631,GO:0006635,GO:0008150,GO:0008152,GO:0008202,GO:0009056,GO:0009062,GO:0009653,GO:0009826,GO:0009846,GO:0009856,GO:0009860,GO:0009932,GO:0009987,GO:0016020,GO:0016042,GO:0016043,GO:0016049,GO:0016054,GO:0016125,GO:0016407,GO:0016408,GO:0016453,GO:0016740,GO:0016746,GO:0016747,GO:0019395,GO:0019752,GO:0022414,GO:0030154,GO:0030258,GO:0032501,GO:0032502,GO:0032787,GO:0032989,GO:0034440,GO:0040007,GO:0042579,GO:0043226,GO:0043227,GO:0043229,GO:0043231,GO:0043436,GO:0044237,GO:0044238,GO:0044242,GO:0044248,GO:0044255,GO:0044281,GO:0044282,GO:0044424,GO:0044444,GO:0044464,GO:0044706,GO:0046395,GO:0048468,GO:0048588,GO:0048589,GO:0048856,GO:0048868,GO:0048869,GO:0051704,GO:0055114,GO:0060560,GO:0071704,GO:0071840,GO:0071944,GO:0072329,GO:1901360,GO:1901575,GO:1901615	2.3.1.9	ko:K00626	ko00071,ko00072,ko00280,ko00310,ko00362,ko00380,ko00620,ko00630,ko00640,ko00650,ko00720,ko00900,ko01100,ko01110,ko01120,ko01130,ko01200,ko01212,ko02020,map00071,map00072,map00280,map00310,map00362,map00380,map00620,map00630,map00640,map00650,map00720,map00900,map01100,map01110,map01120,map01130,map01200,map01212,map02020	M00088,M00095,M00373,M00374,M00375	R00238,R01177	RC00004,RC00326	ko00000,ko00001,ko00002,ko01000,ko04147	-	-	-	Thiolase_C,Thiolase_N	TRINITY_GG_24068_c0_g1_i1	increasing	264.426	570.171	684.571	787.616	425.831	202.895	745.677	614.181	605.196	508.025	164.787	280.996	219.723	110.346	347.645	823.318	1272.07	683.063	557.965	233.387	696.856	1640.62	1266.06	744.766	292.84	584.512	1025.17	606.5	468.696
TRINITY_GG_24382_c0_g1_i1	TRINITY_GG_24382_c0_g1::TRINITY_GG_24382_c0_g1_i1::g.55734::m.55734	4096.XP_009765396.1	2.12e-288	796	COG3890@1|root,KOG4519@2759|Eukaryota,37K7V@33090|Viridiplantae,3GB9Y@35493|Streptophyta,44NQD@71274|asterids	35493|Streptophyta	I	GHMP kinases C terminal	-	GO:0003674,GO:0003824,GO:0004631,GO:0005575,GO:0005622,GO:0005623,GO:0005737,GO:0005777,GO:0006066,GO:0006084,GO:0006139,GO:0006163,GO:0006629,GO:0006637,GO:0006644,GO:0006694,GO:0006696,GO:0006720,GO:0006725,GO:0006732,GO:0006753,GO:0006790,GO:0006793,GO:0006796,GO:0006807,GO:0008150,GO:0008152,GO:0008202,GO:0008204,GO:0008299,GO:0008610,GO:0008654,GO:0009058,GO:0009117,GO:0009150,GO:0009240,GO:0009259,GO:0009987,GO:0016125,GO:0016126,GO:0016128,GO:0016129,GO:0016301,GO:0016310,GO:0016740,GO:0016772,GO:0016776,GO:0019287,GO:0019637,GO:0019693,GO:0033865,GO:0033875,GO:0034032,GO:0034641,GO:0035383,GO:0042579,GO:0043226,GO:0043227,GO:0043229,GO:0043231,GO:0043603,GO:0044107,GO:0044108,GO:0044237,GO:0044238,GO:0044249,GO:0044255,GO:0044281,GO:0044283,GO:0044424,GO:0044444,GO:0044464,GO:0046165,GO:0046483,GO:0046490,GO:0051186,GO:0055086,GO:0071704,GO:0072521,GO:0090407,GO:0097384,GO:1901135,GO:1901360,GO:1901362,GO:1901564,GO:1901576,GO:1901615,GO:1901617,GO:1902652,GO:1902653	2.7.4.2	ko:K00938	ko00900,ko01100,ko01110,ko01130,map00900,map01100,map01110,map01130	M00095	R03245	RC00002	ko00000,ko00001,ko00002,ko01000	-	-	-	GHMP_kinases_C,GHMP_kinases_N	TRINITY_GG_24382_c0_g1_i1	increasing	6.58735	18.5565	31.0155	50.952	47.3916	6.42608	16.4568	28.3926	45.9439	3.65756	3.75059	12.8384	46.081	47.4497	3.89451	22.1669	35.7011	45.6733	37.3883	1.45227	4.76094	31.6497	38.3324	22.1583	3.67702	8.36666	29.7264	25.4979	36.6655
TRINITY_GG_24382_c0_g1_i2	TRINITY_GG_24382_c0_g1::TRINITY_GG_24382_c0_g1_i2::g.55735::m.55735	4096.XP_009765396.1	2.12e-288	796	COG3890@1|root,KOG4519@2759|Eukaryota,37K7V@33090|Viridiplantae,3GB9Y@35493|Streptophyta,44NQD@71274|asterids	35493|Streptophyta	I	GHMP kinases C terminal	-	GO:0003674,GO:0003824,GO:0004631,GO:0005575,GO:0005622,GO:0005623,GO:0005737,GO:0005777,GO:0006066,GO:0006084,GO:0006139,GO:0006163,GO:0006629,GO:0006637,GO:0006644,GO:0006694,GO:0006696,GO:0006720,GO:0006725,GO:0006732,GO:0006753,GO:0006790,GO:0006793,GO:0006796,GO:0006807,GO:0008150,GO:0008152,GO:0008202,GO:0008204,GO:0008299,GO:0008610,GO:0008654,GO:0009058,GO:0009117,GO:0009150,GO:0009240,GO:0009259,GO:0009987,GO:0016125,GO:0016126,GO:0016128,GO:0016129,GO:0016301,GO:0016310,GO:0016740,GO:0016772,GO:0016776,GO:0019287,GO:0019637,GO:0019693,GO:0033865,GO:0033875,GO:0034032,GO:0034641,GO:0035383,GO:0042579,GO:0043226,GO:0043227,GO:0043229,GO:0043231,GO:0043603,GO:0044107,GO:0044108,GO:0044237,GO:0044238,GO:0044249,GO:0044255,GO:0044281,GO:0044283,GO:0044424,GO:0044444,GO:0044464,GO:0046165,GO:0046483,GO:0046490,GO:0051186,GO:0055086,GO:0071704,GO:0072521,GO:0090407,GO:0097384,GO:1901135,GO:1901360,GO:1901362,GO:1901564,GO:1901576,GO:1901615,GO:1901617,GO:1902652,GO:1902653	2.7.4.2	ko:K00938	ko00900,ko01100,ko01110,ko01130,map00900,map01100,map01110,map01130	M00095	R03245	RC00002	ko00000,ko00001,ko00002,ko01000	-	-	-	GHMP_kinases_C,GHMP_kinases_N	TRINITY_GG_24382_c0_g1_i2	increasing	21.4255	19.154	31.0831	50.02	56.4829	24.1147	34.6549	43.5872	47.3753	46.3519	21.4465	25.7779	56.9031	61.9283	38.1868	39.2105	76.6494	91.9784	103.408	13.2685	10.5914	19.5096	17.1133	25.1718	19.5275	22.7919	36.378	64.7576	63.9333
TRINITY_GG_24446_c2_g1_i1	TRINITY_GG_24446_c2_g1::TRINITY_GG_24446_c2_g1_i1::g.55886::m.55886	4098.XP_009620725.1	6.02e-227	637	28KS7@1|root,2QT8C@2759|Eukaryota,37QF4@33090|Viridiplantae,3GC0W@35493|Streptophyta,44G05@71274|asterids	35493|Streptophyta	S	Transferase family	-	GO:0000271,GO:0003674,GO:0003824,GO:0005975,GO:0005976,GO:0006725,GO:0008150,GO:0008152,GO:0009058,GO:0009059,GO:0009664,GO:0009698,GO:0009699,GO:0009832,GO:0009987,GO:0010345,GO:0010383,GO:0010393,GO:0016043,GO:0016051,GO:0016740,GO:0016746,GO:0016747,GO:0017144,GO:0019438,GO:0019748,GO:0033692,GO:0034637,GO:0034645,GO:0042546,GO:0043170,GO:0044036,GO:0044038,GO:0044085,GO:0044237,GO:0044238,GO:0044249,GO:0044260,GO:0044262,GO:0044264,GO:0044550,GO:0045229,GO:0045488,GO:0045489,GO:0050734,GO:0052325,GO:0052546,GO:0070589,GO:0070592,GO:0071554,GO:0071555,GO:0071669,GO:0071704,GO:0071840,GO:1901360,GO:1901362,GO:1901576	2.3.1.133,2.3.1.188	ko:K13065,ko:K15400	ko00073,ko00940,ko00941,ko00945,ko01100,ko01110,map00073,map00940,map00941,map00945,map01100,map01110	M00039	R01945,R02416,R07432,R07433,R09106	RC00004,RC00041,RC00055,RC02864	ko00000,ko00001,ko00002,ko01000	-	-	-	Transferase	TRINITY_GG_24446_c2_g1_i1	decreasing	338.55	459.231	1127.4	376.41	74.5925	80.6981	158.969	187.885	41.8592	10.6992	266.462	266.472	0.872747	0	306.46	312.694	336.503	3.68616	15.7989	96.8732	130.926	499.31	42.6925	8.40241	227.261	266.002	279.709	23.8213	18.9802
TRINITY_GG_24751_c2_g1_i1	TRINITY_GG_24751_c2_g1::TRINITY_GG_24751_c2_g1_i1::g.56662::m.56662	4155.Migut.F01872.1.p	7.13e-164	464	COG1443@1|root,KOG0142@2759|Eukaryota,37QKP@33090|Viridiplantae,3GAAJ@35493|Streptophyta,44N9H@71274|asterids	35493|Streptophyta	Q	isopentenyl diphosphate isomerase	-	-	5.3.3.2	ko:K01823	ko00900,ko01100,ko01110,ko01130,map00900,map01100,map01110,map01130	M00095,M00096,M00364,M00365,M00366,M00367	R01123	RC00455	ko00000,ko00001,ko00002,ko01000	-	-	-	NUDIX	TRINITY_GG_24751_c2_g1_i1	increasing	102.037	239.84	269.95	383.452	280.699	45.3208	137.595	179.019	214.254	259.072	73.9207	104.19	361.911	651.43	118.627	227.373	273.023	383.396	443.512	88.9187	158.353	382.68	470.671	431.466	92.4252	173.68	226.497	207.371	273.53
TRINITY_GG_26015_c0_g1_i2	TRINITY_GG_26015_c0_g1::TRINITY_GG_26015_c0_g1_i2::g.59597::m.59597	4155.Migut.H02280.1.p	0	1230	COG0021@1|root,KOG0523@2759|Eukaryota,37KST@33090|Viridiplantae,3G7GX@35493|Streptophyta,44BUU@71274|asterids	35493|Streptophyta	G	synthase 2	-	-	2.2.1.7	ko:K01662	ko00730,ko00900,ko01100,ko01110,ko01130,map00730,map00900,map01100,map01110,map01130	M00096	R05636	RC00032	ko00000,ko00001,ko00002,ko01000	-	-	-	DXP_synthase_N,Transket_pyr,Transketolase_C	TRINITY_GG_26015_c0_g1_i2	decreasing	644.729	8.39854	0	0	1.42394	1000.13	7.10169	0.135364	0.209471	3.179	15.4797	24.2952	0.663288	0.143353	1892.32	52.4628	0.27436	0	1.85869	1701.27	79.073	0.178007	0.109002	2.33991	725.407	3.426	0.240005	1.57179	1.77593
TRINITY_GG_26015_c0_g1_i3	TRINITY_GG_26015_c0_g1::TRINITY_GG_26015_c0_g1_i3::g.59594::m.59594	4155.Migut.H02280.1.p	0	941	COG0021@1|root,KOG0523@2759|Eukaryota,37KST@33090|Viridiplantae,3G7GX@35493|Streptophyta,44BUU@71274|asterids	35493|Streptophyta	G	synthase 2	-	-	2.2.1.7	ko:K01662	ko00730,ko00900,ko01100,ko01110,ko01130,map00730,map00900,map01100,map01110,map01130	M00096	R05636	RC00032	ko00000,ko00001,ko00002,ko01000	-	-	-	DXP_synthase_N,Transket_pyr,Transketolase_C	TRINITY_GG_26015_c0_g1_i3	decreasing	102.17	0.497937	0	0	0	302.838	2.83385	0	0	0.991302	1.94349	2.05549	0	0	232.878	12.6034	0	0.386169	0.607649	558.366	62.1682	0	0	0.177266	231.473	2.38017	0	0	0.221991
TRINITY_GG_26132_c0_g1_i1	TRINITY_GG_26132_c0_g1::TRINITY_GG_26132_c0_g1_i1::g.59903::m.59903	4096.XP_009779123.1	0	914	COG2124@1|root,KOG0156@2759|Eukaryota,37JS9@33090|Viridiplantae,3G8WG@35493|Streptophyta,44SKE@71274|asterids	35493|Streptophyta	Q	Cytochrome p450	-	-	1.14.13.11	ko:K00487	ko00130,ko00360,ko00940,ko00941,ko00945,ko01100,ko01110,ko01220,map00130,map00360,map00940,map00941,map00945,map01100,map01110,map01220	M00039,M00137,M00350	R02253,R08815	RC00490	ko00000,ko00001,ko00002,ko00199,ko01000	-	-	-	p450	TRINITY_GG_26132_c0_g1_i1	decreasing	25.2848	0.497937	0.371646	0	0	10.1803	0.887711	0.642979	0.0698236	0.0683656	7.97852	0.640235	0.0349099	0.0358381	4.96291	0.614799	0.41154	0.140425	0.214464	55.2194	0.413995	2.31409	0.145336	0.141813	39.6261	0.396695	0.0342865	0	0.110995
TRINITY_GG_27379_c0_g1_i3	TRINITY_GG_27379_c0_g1::TRINITY_GG_27379_c0_g1_i3::g.62517::m.62517	4155.Migut.D01122.1.p	2.81e-205	573	COG0451@1|root,KOG1502@2759|Eukaryota,37KK8@33090|Viridiplantae,3G7E0@35493|Streptophyta,44NU6@71274|asterids	35493|Streptophyta	V	Cinnamoyl-CoA reductase	CCR2	GO:0003674,GO:0003824,GO:0005575,GO:0005622,GO:0005623,GO:0005737,GO:0005829,GO:0006725,GO:0006950,GO:0007623,GO:0008150,GO:0008152,GO:0009058,GO:0009266,GO:0009409,GO:0009628,GO:0009698,GO:0009699,GO:0009808,GO:0009809,GO:0009987,GO:0016491,GO:0016620,GO:0016621,GO:0016903,GO:0019438,GO:0019748,GO:0042752,GO:0042754,GO:0044237,GO:0044249,GO:0044424,GO:0044444,GO:0044464,GO:0044550,GO:0048511,GO:0048519,GO:0050789,GO:0050896,GO:0055114,GO:0065007,GO:0071704,GO:1901360,GO:1901362,GO:1901576	1.2.1.44	ko:K09753	ko00940,ko01100,ko01110,map00940,map01100,map01110	M00039	R01615,R01941,R02193,R02220,R02506,R06569	RC00004,RC00566	ko00000,ko00001,ko00002,ko01000	-	-	-	Epimerase	TRINITY_GG_27379_c0_g1_i3	decreasing	4.59118	0	0.135144	0	0	4.49826	1.53642	0.879866	0.279294	0	4.29613	0.539145	0.209459	0.179191	2.61931	0.273244	0.034295	0	0.0714881	12.3773	4.79544	1.45966	1.09002	0.957237	0.285593	0	0.068573	0	0.295988
TRINITY_GG_27379_c0_g1_i6	TRINITY_GG_27379_c0_g1::TRINITY_GG_27379_c0_g1_i6::g.62515::m.62515	4098.XP_009631380.1	3.21e-92	280	COG0451@1|root,KOG1502@2759|Eukaryota,37KK8@33090|Viridiplantae,3G7E0@35493|Streptophyta,44NU6@71274|asterids	35493|Streptophyta	V	Cinnamoyl-CoA reductase	CCR1	GO:0003674,GO:0003824,GO:0005575,GO:0005622,GO:0005623,GO:0005737,GO:0005829,GO:0006725,GO:0006950,GO:0007623,GO:0008150,GO:0008152,GO:0009058,GO:0009266,GO:0009409,GO:0009628,GO:0009698,GO:0009699,GO:0009808,GO:0009809,GO:0009987,GO:0016491,GO:0016620,GO:0016621,GO:0016903,GO:0019438,GO:0019748,GO:0042752,GO:0042754,GO:0044237,GO:0044249,GO:0044424,GO:0044444,GO:0044464,GO:0044550,GO:0048511,GO:0048519,GO:0050789,GO:0050896,GO:0055114,GO:0065007,GO:0071704,GO:1901360,GO:1901362,GO:1901576	1.2.1.44	ko:K09753	ko00940,ko01100,ko01110,map00940,map01100,map01110	M00039	R01615,R01941,R02193,R02220,R02506,R06569	RC00004,RC00566	ko00000,ko00001,ko00002,ko01000	-	-	-	Epimerase	TRINITY_GG_27379_c0_g1_i6	decreasing	3.32694	0.431545	0.405432	0.138081	0.0365113	0.642608	0.273142	0.033841	0	0	1.05698	0.505448	0	0	0.241253	0	0	0	0	1.25424	0.241497	0	0.036334	0	2.17765	0.79339	0.857162	0.279429	0.0369985
TRINITY_GG_27393_c0_g1_i1	TRINITY_GG_27393_c0_g1::TRINITY_GG_27393_c0_g1_i1::g.62543::m.62543	4098.XP_009615699.1	6.65e-271	746	28M37@1|root,2QTJX@2759|Eukaryota,37PEB@33090|Viridiplantae,3GDPH@35493|Streptophyta,44NQ0@71274|asterids	35493|Streptophyta	S	shikimate	-	GO:0003674,GO:0003824,GO:0005575,GO:0005622,GO:0005623,GO:0005737,GO:0005829,GO:0006725,GO:0008150,GO:0008152,GO:0008374,GO:0009058,GO:0009698,GO:0009699,GO:0009808,GO:0009809,GO:0009889,GO:0009891,GO:0009893,GO:0009962,GO:0009963,GO:0009987,GO:0010252,GO:0016020,GO:0016740,GO:0016746,GO:0016747,GO:0019222,GO:0019438,GO:0019748,GO:0042592,GO:0044237,GO:0044249,GO:0044424,GO:0044444,GO:0044464,GO:0044550,GO:0047172,GO:0047205,GO:0048518,GO:0048878,GO:0050734,GO:0050737,GO:0050789,GO:0065007,GO:0065008,GO:0071704,GO:0080090,GO:1901360,GO:1901362,GO:1901576	2.3.1.133	ko:K13065	ko00940,ko00941,ko00945,ko01100,ko01110,map00940,map00941,map00945,map01100,map01110	M00039	R01945,R02416,R07432,R07433	RC00004,RC00055,RC02864	ko00000,ko00001,ko00002,ko01000	-	-	-	Transferase	TRINITY_GG_27393_c0_g1_i1	decreasing	76.6528	0.132783	0.574362	0.103561	0.0730225	4.97176	0.102428	0.067682	0.104735	0.0341828	14.866	0.202179	0.0698197	0	41.0474	0.68311	2.46924	0.0702125	0.643393	10.925	0	0.24921	0.36334	0.0709064	79.3593	0.144253	0.411438	0	2.77488
TRINITY_GG_27393_c0_g1_i2	TRINITY_GG_27393_c0_g1::TRINITY_GG_27393_c0_g1_i2::g.62545::m.62545	4098.XP_009615699.1	4.69e-271	746	28M37@1|root,2QTJX@2759|Eukaryota,37PEB@33090|Viridiplantae,3GDPH@35493|Streptophyta,44NQ0@71274|asterids	35493|Streptophyta	S	shikimate	-	GO:0003674,GO:0003824,GO:0005575,GO:0005622,GO:0005623,GO:0005737,GO:0005829,GO:0006725,GO:0008150,GO:0008152,GO:0008374,GO:0009058,GO:0009698,GO:0009699,GO:0009808,GO:0009809,GO:0009889,GO:0009891,GO:0009893,GO:0009962,GO:0009963,GO:0009987,GO:0010252,GO:0016020,GO:0016740,GO:0016746,GO:0016747,GO:0019222,GO:0019438,GO:0019748,GO:0042592,GO:0044237,GO:0044249,GO:0044424,GO:0044444,GO:0044464,GO:0044550,GO:0047172,GO:0047205,GO:0048518,GO:0048878,GO:0050734,GO:0050737,GO:0050789,GO:0065007,GO:0065008,GO:0071704,GO:0080090,GO:1901360,GO:1901362,GO:1901576	2.3.1.133	ko:K13065	ko00940,ko00941,ko00945,ko01100,ko01110,map00940,map00941,map00945,map01100,map01110	M00039	R01945,R02416,R07432,R07433	RC00004,RC00055,RC02864	ko00000,ko00001,ko00002,ko01000	-	-	-	Transferase	TRINITY_GG_27393_c0_g1_i2	decreasing	68.9343	0.0995874	0.0675719	0	0.146045	81.0024	0.341427	1.62437	1.53612	0.683656	65.7035	0.134786	0.384009	0.215029	27.3649	0.751421	0.377245	0.105319	0.250208	175.065	0.137998	5.98104	9.95552	4.43165	53.1561	0.10819	0.068573	0	2.03491
TRINITY_GG_27619_c0_g1_i1	TRINITY_GG_27619_c0_g1::TRINITY_GG_27619_c0_g1_i1::g.63103::m.63103	4096.XP_009777258.1	8.45e-213	590	COG2267@1|root,KOG1455@2759|Eukaryota,37PCZ@33090|Viridiplantae,3G9PX@35493|Streptophyta,44SP8@71274|asterids	35493|Streptophyta	I	Alpha/beta hydrolase family	-	GO:0000302,GO:0003674,GO:0003824,GO:0003846,GO:0004620,GO:0004622,GO:0005575,GO:0005622,GO:0005623,GO:0005737,GO:0005783,GO:0005794,GO:0005886,GO:0005911,GO:0006629,GO:0006950,GO:0006979,GO:0008150,GO:0008152,GO:0008374,GO:0009506,GO:0009636,GO:0010035,GO:0010038,GO:0010043,GO:0012505,GO:0016020,GO:0016298,GO:0016411,GO:0016740,GO:0016746,GO:0016747,GO:0016787,GO:0016788,GO:0030054,GO:0042221,GO:0042493,GO:0042542,GO:0043226,GO:0043227,GO:0043229,GO:0043231,GO:0044238,GO:0044424,GO:0044444,GO:0044464,GO:0046677,GO:0046686,GO:0050896,GO:0052689,GO:0055044,GO:0071704,GO:0071944,GO:0090430,GO:1901700	-	ko:K18368	ko00940,ko01100,ko01110,map00940,map01100,map01110	M00039	R10701	RC00055,RC00523	ko00000,ko00001,ko00002,ko01000	-	-	-	Hydrolase_4	TRINITY_GG_27619_c0_g1_i1	decreasing	64.1435	11.4194	15.3388	15.1199	14.1299	39.6388	22.2952	27.5127	18.7825	26.8677	26.4928	20.1842	21.6441	21.1803	54.1095	15.9506	25.4469	22.6084	22.9834	96.7081	12.1783	39.3396	34.699	51.5135	80.6801	12.586	18.7547	28.5367	55.7197
TRINITY_GG_27877_c0_g1_i1	TRINITY_GG_27877_c0_g1::TRINITY_GG_27877_c0_g1_i1::g.63656::m.63656	2711.XP_006482026.1	0	919	COG2124@1|root,KOG0156@2759|Eukaryota,37N5Y@33090|Viridiplantae,3GGFD@35493|Streptophyta	35493|Streptophyta	Q	cytochrome P450	-	GO:0003674,GO:0003824,GO:0004497,GO:0005488,GO:0005515,GO:0005575,GO:0005622,GO:0005623,GO:0005737,GO:0005739,GO:0005783,GO:0005886,GO:0006725,GO:0008150,GO:0008152,GO:0009058,GO:0009698,GO:0009699,GO:0009804,GO:0009805,GO:0009808,GO:0009809,GO:0009812,GO:0009813,GO:0009987,GO:0012505,GO:0016020,GO:0016491,GO:0016705,GO:0016709,GO:0018130,GO:0019438,GO:0019748,GO:0042802,GO:0043226,GO:0043227,GO:0043229,GO:0043231,GO:0044237,GO:0044249,GO:0044424,GO:0044444,GO:0044464,GO:0044550,GO:0046409,GO:0046483,GO:0055114,GO:0071704,GO:0071944,GO:1901360,GO:1901362,GO:1901576	1.14.13.36	ko:K09754	ko00940,ko00941,ko00945,ko01100,ko01110,map00940,map00941,map00945,map01100,map01110	M00039	R04342,R06582	RC00046	ko00000,ko00001,ko00002,ko00199,ko01000	-	-	-	p450	TRINITY_GG_27877_c0_g1_i1	decreasing	125.925	5.87566	11.5548	7.04215	10.3692	130.314	22.5001	26.2268	9.74039	22.3897	86.1612	20.6223	53.7612	15.5896	61.2092	22.7134	43.2117	32.368	32.0267	162.654	6.17542	60.7717	36.1523	46.621	125.197	7.14051	34.3208	64.6179	48.912
TRINITY_GG_28246_c0_g1_i1	TRINITY_GG_28246_c0_g1::TRINITY_GG_28246_c0_g1_i1::g.64528::m.64528	4155.Migut.N01997.1.p	8.59e-241	666	COG1577@1|root,KOG1511@2759|Eukaryota,37ISH@33090|Viridiplantae,3GEMJ@35493|Streptophyta,44EBJ@71274|asterids	35493|Streptophyta	I	Mevalonate kinase	-	GO:0000166,GO:0000287,GO:0003674,GO:0003824,GO:0004496,GO:0005488,GO:0005524,GO:0005575,GO:0005622,GO:0005623,GO:0005737,GO:0005829,GO:0006084,GO:0006139,GO:0006163,GO:0006629,GO:0006637,GO:0006644,GO:0006720,GO:0006725,GO:0006732,GO:0006753,GO:0006790,GO:0006793,GO:0006796,GO:0006807,GO:0008144,GO:0008150,GO:0008152,GO:0008202,GO:0008299,GO:0008610,GO:0008654,GO:0009058,GO:0009117,GO:0009150,GO:0009240,GO:0009259,GO:0009987,GO:0016125,GO:0016301,GO:0016310,GO:0016740,GO:0016772,GO:0016773,GO:0017076,GO:0019287,GO:0019637,GO:0019693,GO:0030554,GO:0032553,GO:0032555,GO:0032559,GO:0033865,GO:0033875,GO:0034032,GO:0034641,GO:0035383,GO:0035639,GO:0036094,GO:0043167,GO:0043168,GO:0043169,GO:0043603,GO:0044237,GO:0044238,GO:0044249,GO:0044255,GO:0044281,GO:0044424,GO:0044444,GO:0044464,GO:0046483,GO:0046490,GO:0046872,GO:0051186,GO:0055086,GO:0071704,GO:0072521,GO:0090407,GO:0097159,GO:0097367,GO:1901135,GO:1901265,GO:1901360,GO:1901363,GO:1901564,GO:1901576,GO:1901615	2.7.1.36	ko:K00869	ko00900,ko01100,ko01110,ko01130,ko04146,map00900,map01100,map01110,map01130,map04146	M00095	R02245	RC00002,RC00017	ko00000,ko00001,ko00002,ko01000	-	-	-	GHMP_kinases_C,GHMP_kinases_N	TRINITY_GG_28246_c0_g1_i1	increasing	31.5062	29.0131	30.6777	32.0694	23.1847	20.8002	23.3195	34.6194	24.8921	23.7229	30.2093	26.3844	48.036	51.2485	16.543	14.9943	19.8568	21.7308	27.8804	18.1534	19.3542	34.3198	42.8741	45.6637	26.1318	25.3163	27.052	38.9105	40.5503
TRINITY_GG_28326_c0_g1_i1	TRINITY_GG_28326_c0_g1::TRINITY_GG_28326_c0_g1_i1::g.64736::m.64736	4098.XP_009605027.1	1.32e-207	584	COG0761@1|root,2QPIQ@2759|Eukaryota,37JYF@33090|Viridiplantae,3GAV2@35493|Streptophyta,44FQ7@71274|asterids	35493|Streptophyta	IM	LytB protein	-	GO:0003674,GO:0003824,GO:0005575,GO:0005622,GO:0005623,GO:0005737,GO:0006081,GO:0006082,GO:0006090,GO:0006629,GO:0006644,GO:0006720,GO:0006793,GO:0006796,GO:0008150,GO:0008152,GO:0008299,GO:0008610,GO:0008654,GO:0009058,GO:0009240,GO:0009507,GO:0009532,GO:0009536,GO:0009570,GO:0009987,GO:0016491,GO:0016725,GO:0019288,GO:0019637,GO:0019682,GO:0019752,GO:0032787,GO:0043226,GO:0043227,GO:0043229,GO:0043231,GO:0043436,GO:0044237,GO:0044238,GO:0044249,GO:0044255,GO:0044281,GO:0044422,GO:0044424,GO:0044434,GO:0044435,GO:0044444,GO:0044446,GO:0044464,GO:0046429,GO:0046490,GO:0052592,GO:0055114,GO:0071704,GO:0090407,GO:1901135,GO:1901576	1.17.7.4	ko:K03527	ko00900,ko01100,ko01110,ko01130,map00900,map01100,map01110,map01130	M00096	R05884,R08210	RC01137,RC01487	ko00000,ko00001,ko00002,ko01000	-	-	-	LYTB	TRINITY_GG_28326_c0_g1_i1	decreasing	37.5945	8.53132	2.50016	1.10465	2.70183	45.3884	9.96968	4.29781	0.349118	0.615291	23.731	26.0137	0	0	36.5325	8.84627	0.651605	1.75531	0.750625	30.3657	17.3188	0.783232	2.07104	0.425439	48.4438	15.8678	6.41158	0.838287	0.591975
TRINITY_GG_28326_c0_g1_i2	TRINITY_GG_28326_c0_g1::TRINITY_GG_28326_c0_g1_i2::g.64734::m.64734	4098.XP_009605027.1	5.45e-286	786	COG0761@1|root,2QPIQ@2759|Eukaryota,37JYF@33090|Viridiplantae,3GAV2@35493|Streptophyta,44FQ7@71274|asterids	35493|Streptophyta	IM	LytB protein	-	GO:0003674,GO:0003824,GO:0005575,GO:0005622,GO:0005623,GO:0005737,GO:0006081,GO:0006082,GO:0006090,GO:0006629,GO:0006644,GO:0006720,GO:0006793,GO:0006796,GO:0008150,GO:0008152,GO:0008299,GO:0008610,GO:0008654,GO:0009058,GO:0009240,GO:0009507,GO:0009532,GO:0009536,GO:0009570,GO:0009987,GO:0016491,GO:0016725,GO:0019288,GO:0019637,GO:0019682,GO:0019752,GO:0032787,GO:0043226,GO:0043227,GO:0043229,GO:0043231,GO:0043436,GO:0044237,GO:0044238,GO:0044249,GO:0044255,GO:0044281,GO:0044422,GO:0044424,GO:0044434,GO:0044435,GO:0044444,GO:0044446,GO:0044464,GO:0046429,GO:0046490,GO:0052592,GO:0055114,GO:0071704,GO:0090407,GO:1901135,GO:1901576	1.17.7.4	ko:K03527	ko00900,ko01100,ko01110,ko01130,map00900,map01100,map01110,map01130	M00096	R05884,R08210	RC01137,RC01487	ko00000,ko00001,ko00002,ko01000	-	-	-	LYTB	TRINITY_GG_28326_c0_g1_i2	decreasing	294.801	137.397	31.4885	11.6679	12.0852	261.169	174.23	56.8529	23.2862	9.53701	207.237	348.557	4.71283	12.3642	360.052	130.884	22.086	15.1308	16.5495	237.414	186.091	37.5595	20.238	32.8297	322.756	144.83	66.1729	17.7437	26.5279
TRINITY_GG_28355_c0_g1_i1	TRINITY_GG_28355_c0_g1::TRINITY_GG_28355_c0_g1_i1::g.64824::m.64824	4155.Migut.N01365.1.p	7.23000004243107e-317	875	COG1257@1|root,KOG2480@2759|Eukaryota,37MBQ@33090|Viridiplantae,3G7H8@35493|Streptophyta,44DWH@71274|asterids	35493|Streptophyta	I	3-hydroxy-3-methylglutaryl-coenzyme A reductase 1	HMG2	GO:0003674,GO:0003824,GO:0004420,GO:0005575,GO:0005622,GO:0005623,GO:0005737,GO:0005739,GO:0005740,GO:0005777,GO:0005778,GO:0005783,GO:0005789,GO:0006629,GO:0006694,GO:0006720,GO:0006721,GO:0006722,GO:0008150,GO:0008152,GO:0008202,GO:0008299,GO:0008610,GO:0009058,GO:0009526,GO:0009536,GO:0009987,GO:0012505,GO:0016020,GO:0016104,GO:0016114,GO:0016125,GO:0016126,GO:0016491,GO:0016614,GO:0016616,GO:0031090,GO:0031903,GO:0031966,GO:0031967,GO:0031975,GO:0031984,GO:0042170,GO:0042175,GO:0042282,GO:0042579,GO:0043226,GO:0043227,GO:0043229,GO:0043231,GO:0044237,GO:0044238,GO:0044249,GO:0044255,GO:0044422,GO:0044424,GO:0044425,GO:0044429,GO:0044432,GO:0044435,GO:0044438,GO:0044439,GO:0044444,GO:0044446,GO:0044464,GO:0055114,GO:0071704,GO:0098588,GO:0098805,GO:0098827,GO:1901360,GO:1901362,GO:1901576,GO:1901615,GO:1901617	1.1.1.34	ko:K00021	ko00900,ko01100,ko01110,ko01130,ko04152,ko04976,map00900,map01100,map01110,map01130,map04152,map04976	M00095	R02082	RC00004,RC00644	ko00000,ko00001,ko00002,ko01000	-	-	-	HMG-CoA_red	TRINITY_GG_28355_c0_g1_i1	increasing	3.5931	6.00844	13.9198	41.8732	33.4078	8.6583	20.8954	78.8834	47.6197	34.6272	5.65998	7.31215	50.6542	49.6717	6.3415	9.15367	22.4975	110.655	64.1249	7.4924	3.79495	32.6465	149.587	75.5153	6.67575	10.7829	34.6294	114.601	150.436
TRINITY_GG_28355_c0_g1_i2	TRINITY_GG_28355_c0_g1::TRINITY_GG_28355_c0_g1_i2::g.64821::m.64821	4155.Migut.N01365.1.p	7.76e-189	542	COG1257@1|root,KOG2480@2759|Eukaryota,37MBQ@33090|Viridiplantae,3G7H8@35493|Streptophyta,44DWH@71274|asterids	35493|Streptophyta	I	3-hydroxy-3-methylglutaryl-coenzyme A reductase 1	HMG2	GO:0003674,GO:0003824,GO:0004420,GO:0005575,GO:0005622,GO:0005623,GO:0005737,GO:0005739,GO:0005740,GO:0005777,GO:0005778,GO:0005783,GO:0005789,GO:0006629,GO:0006694,GO:0006720,GO:0006721,GO:0006722,GO:0008150,GO:0008152,GO:0008202,GO:0008299,GO:0008610,GO:0009058,GO:0009526,GO:0009536,GO:0009987,GO:0012505,GO:0016020,GO:0016104,GO:0016114,GO:0016125,GO:0016126,GO:0016491,GO:0016614,GO:0016616,GO:0031090,GO:0031903,GO:0031966,GO:0031967,GO:0031975,GO:0031984,GO:0042170,GO:0042175,GO:0042282,GO:0042579,GO:0043226,GO:0043227,GO:0043229,GO:0043231,GO:0044237,GO:0044238,GO:0044249,GO:0044255,GO:0044422,GO:0044424,GO:0044425,GO:0044429,GO:0044432,GO:0044435,GO:0044438,GO:0044439,GO:0044444,GO:0044446,GO:0044464,GO:0055114,GO:0071704,GO:0098588,GO:0098805,GO:0098827,GO:1901360,GO:1901362,GO:1901576,GO:1901615,GO:1901617	1.1.1.34	ko:K00021	ko00900,ko01100,ko01110,ko01130,ko04152,ko04976,map00900,map01100,map01110,map01130,map04152,map04976	M00095	R02082	RC00004,RC00644	ko00000,ko00001,ko00002,ko01000	-	-	-	HMG-CoA_red	TRINITY_GG_28355_c0_g1_i2	increasing	1.03135	0.265566	1.28387	0.379724	0.949293	0	0.853568	4.90695	1.25682	0.888753	0	0	2.23423	0.931792	0	0	0.54872	2.14148	3.10973	0	0.137998	0.818833	2.32538	2.26901	0	0	0.377151	7.02065	1.33194
TRINITY_GG_28521_c0_g1_i1	TRINITY_GG_28521_c0_g1::TRINITY_GG_28521_c0_g1_i1::g.65224::m.65224	4155.Migut.B00391.1.p	1.79e-226	628	COG1064@1|root,KOG0023@2759|Eukaryota,37K4P@33090|Viridiplantae,3G98H@35493|Streptophyta,44NUU@71274|asterids	35493|Streptophyta	Q	Cinnamyl alcohol dehydrogenase	CAD	GO:0003674,GO:0003824,GO:0005575,GO:0005622,GO:0005623,GO:0005737,GO:0005829,GO:0006725,GO:0008150,GO:0008152,GO:0009058,GO:0009628,GO:0009698,GO:0009699,GO:0009808,GO:0009809,GO:0009987,GO:0016491,GO:0016614,GO:0016616,GO:0019438,GO:0019748,GO:0044237,GO:0044249,GO:0044424,GO:0044444,GO:0044464,GO:0044550,GO:0045551,GO:0050896,GO:0055114,GO:0071704,GO:0080167,GO:1901360,GO:1901362,GO:1901576	1.1.1.195	ko:K00083	ko00940,ko01100,ko01110,map00940,map01100,map01110	M00039	R02593,R03918,R06570,R06571,R07437	RC00649	ko00000,ko00001,ko00002,ko01000	-	-	-	ADH_N,ADH_zinc_N	TRINITY_GG_28521_c0_g1_i1	decreasing	181.485	29.5111	19.7648	3.59011	0.803248	112.761	5.22384	6.49747	9.32145	1.84587	77.4667	7.71651	1.08221	0.96763	69.6186	20.1859	25.4469	8.9521	7.79221	174.075	4.07095	21.3609	4.94143	9.07602	155.077	9.37642	19.749	4.61058	3.44086
TRINITY_GG_29216_c0_g1_i7	TRINITY_GG_29216_c0_g1::TRINITY_GG_29216_c0_g1_i7::g.66711::m.66711	4155.Migut.E00775.1.p	1.4e-224	622	COG1064@1|root,KOG0023@2759|Eukaryota,37Q9Z@33090|Viridiplantae,3G9GB@35493|Streptophyta,44BDR@71274|asterids	35493|Streptophyta	Q	Alcohol dehydrogenase GroES-like domain	-	-	1.1.1.195	ko:K00083	ko00940,ko01100,ko01110,map00940,map01100,map01110	M00039	R02593,R03918,R06570,R06571,R07437	RC00649	ko00000,ko00001,ko00002,ko01000	-	-	-	ADH_N,ADH_zinc_N	TRINITY_GG_29216_c0_g1_i7	increasing	9.78122	10.3571	5.43954	15.9829	11.6471	17.4181	20.4174	14.6532	21.785	16.647	21.3102	20.3527	21.3648	21.1803	25.5038	30.8424	29.6995	40.1967	46.3243	1.28724	2.27697	0.99684	2.25271	2.76535	8.5678	7.78965	9.73737	10.269	16.8713
TRINITY_GG_29216_c0_g1_i9	TRINITY_GG_29216_c0_g1::TRINITY_GG_29216_c0_g1_i9::g.66709::m.66709	4155.Migut.E00775.1.p	1.4e-224	622	COG1064@1|root,KOG0023@2759|Eukaryota,37Q9Z@33090|Viridiplantae,3G9GB@35493|Streptophyta,44BDR@71274|asterids	35493|Streptophyta	Q	Alcohol dehydrogenase GroES-like domain	-	-	1.1.1.195	ko:K00083	ko00940,ko01100,ko01110,map00940,map01100,map01110	M00039	R02593,R03918,R06570,R06571,R07437	RC00649	ko00000,ko00001,ko00002,ko01000	-	-	-	ADH_N,ADH_zinc_N	TRINITY_GG_29216_c0_g1_i9	decreasing	10.5797	7.30308	7.53427	6.00654	1.49696	16.7416	16.4909	11.6751	11.2416	8.16969	25.9813	22.4419	10.7173	2.97457	20.92	26.5388	24.9668	32.1924	7.72072	11.6842	8.76288	10.182	14.3519	10.4232	21.3124	18.9692	18.5147	21.4811	9.21261
TRINITY_GG_29222_c0_g1_i1	TRINITY_GG_29222_c0_g1::TRINITY_GG_29222_c0_g1_i1::g.66726::m.66726	4155.Migut.E00775.1.p	5.68e-224	621	COG1064@1|root,KOG0023@2759|Eukaryota,37Q9Z@33090|Viridiplantae,3G9GB@35493|Streptophyta,44BDR@71274|asterids	35493|Streptophyta	Q	Alcohol dehydrogenase GroES-like domain	-	-	1.1.1.195	ko:K00083	ko00940,ko01100,ko01110,map00940,map01100,map01110	M00039	R02593,R03918,R06570,R06571,R07437	RC00649	ko00000,ko00001,ko00002,ko01000	-	-	-	ADH_N,ADH_zinc_N	TRINITY_GG_29222_c0_g1_i1	decreasing	9.71468	23.0047	8.17621	7.9742	6.7911	8.79358	17.8908	9.50932	8.13445	3.41828	5.4213	8.28935	0.977476	0.358381	4.17022	2.90322	1.98911	1.08829	0.679137	9.27474	20.3892	6.23025	7.0488	8.04788	3.10583	4.94065	3.53151	2.54979	2.07191
TRINITY_GG_29275_c0_g1_i1	TRINITY_GG_29275_c0_g1::TRINITY_GG_29275_c0_g1_i1::g.66845::m.66845	4113.PGSC0003DMT400046906	5.16e-133	382	COG1211@1|root,2QUUE@2759|Eukaryota,37JBI@33090|Viridiplantae,3G9FM@35493|Streptophyta,44EMY@71274|asterids	35493|Streptophyta	I	2-C-methyl-D-erythritol 4-phosphate cytidylyltransferase	ISPD	GO:0003674,GO:0003824,GO:0005575,GO:0005622,GO:0005623,GO:0005737,GO:0006081,GO:0006082,GO:0006090,GO:0006629,GO:0006644,GO:0006720,GO:0006793,GO:0006796,GO:0008150,GO:0008152,GO:0008299,GO:0008610,GO:0008654,GO:0009058,GO:0009240,GO:0009507,GO:0009532,GO:0009536,GO:0009570,GO:0009987,GO:0016740,GO:0016772,GO:0016779,GO:0019288,GO:0019637,GO:0019682,GO:0019752,GO:0032787,GO:0043226,GO:0043227,GO:0043229,GO:0043231,GO:0043436,GO:0044237,GO:0044238,GO:0044249,GO:0044255,GO:0044281,GO:0044422,GO:0044424,GO:0044434,GO:0044435,GO:0044444,GO:0044446,GO:0044464,GO:0046490,GO:0050518,GO:0070567,GO:0071704,GO:0090407,GO:1901135,GO:1901576	2.7.7.60	ko:K00991	ko00900,ko01100,ko01110,ko01130,map00900,map01100,map01110,map01130	M00096	R05633	RC00002	ko00000,ko00001,ko00002,ko01000	-	-	-	IspD	TRINITY_GG_29275_c0_g1_i1	decreasing	1.46386	0.431545	0	0	0.474646	2.13075	1.05842	0.609138	0	0.478559	0.750117	0.10109	0	0	3.23968	0.648954	0.445835	0.175531	0.142976	0.957179	0.482994	0.569623	0.399674	0.673611	1.21377	0.288505	0.445724	0	0.184992
TRINITY_GG_29275_c0_g1_i2	TRINITY_GG_29275_c0_g1::TRINITY_GG_29275_c0_g1_i2::g.66847::m.66847	4113.PGSC0003DMT400046906	5.16e-133	382	COG1211@1|root,2QUUE@2759|Eukaryota,37JBI@33090|Viridiplantae,3G9FM@35493|Streptophyta,44EMY@71274|asterids	35493|Streptophyta	I	2-C-methyl-D-erythritol 4-phosphate cytidylyltransferase	ISPD	GO:0003674,GO:0003824,GO:0005575,GO:0005622,GO:0005623,GO:0005737,GO:0006081,GO:0006082,GO:0006090,GO:0006629,GO:0006644,GO:0006720,GO:0006793,GO:0006796,GO:0008150,GO:0008152,GO:0008299,GO:0008610,GO:0008654,GO:0009058,GO:0009240,GO:0009507,GO:0009532,GO:0009536,GO:0009570,GO:0009987,GO:0016740,GO:0016772,GO:0016779,GO:0019288,GO:0019637,GO:0019682,GO:0019752,GO:0032787,GO:0043226,GO:0043227,GO:0043229,GO:0043231,GO:0043436,GO:0044237,GO:0044238,GO:0044249,GO:0044255,GO:0044281,GO:0044422,GO:0044424,GO:0044434,GO:0044435,GO:0044444,GO:0044446,GO:0044464,GO:0046490,GO:0050518,GO:0070567,GO:0071704,GO:0090407,GO:1901135,GO:1901576	2.7.7.60	ko:K00991	ko00900,ko01100,ko01110,ko01130,map00900,map01100,map01110,map01130	M00096	R05633	RC00002	ko00000,ko00001,ko00002,ko01000	-	-	-	IspD	TRINITY_GG_29275_c0_g1_i2	decreasing	1.79655	0.896287	0.101358	0.207122	0.401624	1.28522	0.785283	0.67682	0.279294	0	1.29566	1.17938	0.279279	0.322543	2.06788	0.68311	0.13718	0.175531	0.214464	1.91436	1.82848	0.391616	0.145336	0.602705	1.53506	1.51465	0.514297	0.209572	0.295988
TRINITY_GG_29275_c0_g1_i3	TRINITY_GG_29275_c0_g1::TRINITY_GG_29275_c0_g1_i3::g.66848::m.66848	4113.PGSC0003DMT400046906	4.67e-153	437	COG1211@1|root,2QUUE@2759|Eukaryota,37JBI@33090|Viridiplantae,3G9FM@35493|Streptophyta,44EMY@71274|asterids	35493|Streptophyta	I	2-C-methyl-D-erythritol 4-phosphate cytidylyltransferase	ISPD	GO:0003674,GO:0003824,GO:0005575,GO:0005622,GO:0005623,GO:0005737,GO:0006081,GO:0006082,GO:0006090,GO:0006629,GO:0006644,GO:0006720,GO:0006793,GO:0006796,GO:0008150,GO:0008152,GO:0008299,GO:0008610,GO:0008654,GO:0009058,GO:0009240,GO:0009507,GO:0009532,GO:0009536,GO:0009570,GO:0009987,GO:0016740,GO:0016772,GO:0016779,GO:0019288,GO:0019637,GO:0019682,GO:0019752,GO:0032787,GO:0043226,GO:0043227,GO:0043229,GO:0043231,GO:0043436,GO:0044237,GO:0044238,GO:0044249,GO:0044255,GO:0044281,GO:0044422,GO:0044424,GO:0044434,GO:0044435,GO:0044444,GO:0044446,GO:0044464,GO:0046490,GO:0050518,GO:0070567,GO:0071704,GO:0090407,GO:1901135,GO:1901576	2.7.7.60	ko:K00991	ko00900,ko01100,ko01110,ko01130,map00900,map01100,map01110,map01130	M00096	R05633	RC00002	ko00000,ko00001,ko00002,ko01000	-	-	-	IspD	TRINITY_GG_29275_c0_g1_i3	decreasing	29.144	22.4072	17.1295	13.9807	9.89455	24.9264	12.4621	14.8224	4.4338	6.9733	17.1163	24.7333	5.76013	5.48324	41.6333	28.3491	11.2145	3.54573	5.64756	35.0526	29.1176	13.2437	8.10249	7.05519	35.0209	25.7852	15.0518	6.49672	6.62272
TRINITY_GG_30471_c0_g1_i1	TRINITY_GG_30471_c0_g1::TRINITY_GG_30471_c0_g1_i1::g.69660::m.69660	29760.VIT_03s0063g00140.t01	3.65e-165	462	COG4122@1|root,KOG1663@2759|Eukaryota,37KXD@33090|Viridiplantae,3G827@35493|Streptophyta	35493|Streptophyta	Q	caffeoyl-CoA O-methyltransferase	-	GO:0003674,GO:0003824,GO:0006725,GO:0008150,GO:0008152,GO:0008168,GO:0008171,GO:0008757,GO:0009058,GO:0009698,GO:0009699,GO:0009804,GO:0009805,GO:0009987,GO:0010035,GO:0010038,GO:0016740,GO:0016741,GO:0018130,GO:0019438,GO:0019748,GO:0032259,GO:0042221,GO:0042409,GO:0044237,GO:0044249,GO:0044550,GO:0046483,GO:0046686,GO:0050896,GO:0071704,GO:1901360,GO:1901362,GO:1901576	2.1.1.104	ko:K00588	ko00360,ko00940,ko00941,ko00945,ko01100,ko01110,map00360,map00940,map00941,map00945,map01100,map01110	M00039,M00350	R01942,R06578	RC00003,RC00392	ko00000,ko00001,ko00002,ko01000	-	-	-	Methyltransf_3	TRINITY_GG_30471_c0_g1_i1	decreasing	64.6425	0.531133	0.540576	0.172602	0.0730225	20.3267	2.49242	5.34688	0.558589	0.0683656	38.2219	2.59464	0.628378	3.97803	12.9242	4.85008	5.35002	2.38723	5.86203	83.6377	1.82848	3.16853	1.56236	0.425439	51.621	0.613074	0.342865	0.0349286	0.628974
TRINITY_GG_3071_c0_g1_i1	TRINITY_GG_3071_c0_g1::TRINITY_GG_3071_c0_g1_i1::g.7141::m.7141	4096.XP_009798122.1	0	963	COG2124@1|root,KOG0156@2759|Eukaryota,37IMZ@33090|Viridiplantae,3GEUG@35493|Streptophyta,44MZA@71274|asterids	35493|Streptophyta	Q	Belongs to the cytochrome P450 family	-	GO:0003674,GO:0003824,GO:0004497,GO:0005488,GO:0005515,GO:0005575,GO:0005618,GO:0005622,GO:0005623,GO:0005737,GO:0005773,GO:0005774,GO:0005783,GO:0005794,GO:0005886,GO:0005911,GO:0006725,GO:0006732,GO:0006733,GO:0006743,GO:0006744,GO:0007275,GO:0008150,GO:0008152,GO:0009058,GO:0009108,GO:0009505,GO:0009506,GO:0009555,GO:0009628,GO:0009698,GO:0009808,GO:0009987,GO:0012505,GO:0016020,GO:0016491,GO:0016705,GO:0016709,GO:0016710,GO:0019748,GO:0030054,GO:0030312,GO:0031090,GO:0032501,GO:0032502,GO:0040007,GO:0042180,GO:0042181,GO:0042802,GO:0043226,GO:0043227,GO:0043229,GO:0043231,GO:0044237,GO:0044249,GO:0044281,GO:0044283,GO:0044422,GO:0044424,GO:0044437,GO:0044444,GO:0044446,GO:0044464,GO:0048229,GO:0048856,GO:0050896,GO:0051186,GO:0051188,GO:0055044,GO:0055114,GO:0071704,GO:0071944,GO:0080167,GO:0098588,GO:0098805,GO:1901360,GO:1901576,GO:1901661,GO:1901663	1.14.13.11	ko:K00487	ko00130,ko00360,ko00940,ko00941,ko00945,ko01100,ko01110,ko01220,map00130,map00360,map00940,map00941,map00945,map01100,map01110,map01220	M00039,M00137,M00350	R02253,R08815	RC00490	ko00000,ko00001,ko00002,ko00199,ko01000	-	-	-	p450	TRINITY_GG_3071_c0_g1_i1	increasing	799.698	726.955	1011.99	543.661	606.233	482.7	326.848	896.279	444.637	679.794	432.17	616.276	595.981	991.892	760.6	992.149	1494.17	480.886	819.754	700.556	318.845	2061.15	760.653	984.89	802.232	426.591	1360.93	634.129	1156.35
TRINITY_GG_31539_c0_g1_i1	TRINITY_GG_31539_c0_g1::TRINITY_GG_31539_c0_g1_i1::g.72237::m.72237	4098.XP_009590055.1	9.84e-119	344	COG0245@1|root,2QS77@2759|Eukaryota,37JN2@33090|Viridiplantae,3G9CT@35493|Streptophyta,44IVR@71274|asterids	35493|Streptophyta	H	2-C-methyl-D-erythritol 2,4-cyclodiphosphate synthase	ISPF	GO:0005575,GO:0005622,GO:0005623,GO:0005737,GO:0006629,GO:0006720,GO:0006721,GO:0006725,GO:0006778,GO:0006779,GO:0006807,GO:0008150,GO:0008152,GO:0008299,GO:0008610,GO:0009058,GO:0009507,GO:0009532,GO:0009536,GO:0009570,GO:0009987,GO:0015994,GO:0015995,GO:0016108,GO:0016109,GO:0016114,GO:0016116,GO:0016117,GO:0018130,GO:0019438,GO:0033013,GO:0033014,GO:0034641,GO:0042440,GO:0043226,GO:0043227,GO:0043229,GO:0043231,GO:0044237,GO:0044238,GO:0044249,GO:0044255,GO:0044271,GO:0044422,GO:0044424,GO:0044434,GO:0044435,GO:0044444,GO:0044446,GO:0044464,GO:0046148,GO:0046483,GO:0051186,GO:0051188,GO:0071704,GO:1901360,GO:1901362,GO:1901564,GO:1901566,GO:1901576	4.6.1.12	ko:K01770	ko00900,ko01100,ko01110,ko01130,map00900,map01100,map01110,map01130	M00096	R05637	RC00002,RC01440	ko00000,ko00001,ko00002,ko01000	-	-	-	YgbB	TRINITY_GG_31539_c0_g1_i1	decreasing	104.932	65.8937	35.5766	33.0014	32.1299	117.09	45.9903	21.3537	18.3287	20.9883	47.0528	69.2127	23.1452	19.2809	137.548	61.8898	26.6129	18.6414	15.4414	137.108	57.4072	31.5429	26.8145	40.8066	141.047	38.8761	37.4409	27.8032	24.567
TRINITY_GG_32067_c0_g1_i1	TRINITY_GG_32067_c0_g1::TRINITY_GG_32067_c0_g1_i1::g.73532::m.73532	4096.XP_009792788.1	1.13e-139	406	COG3407@1|root,KOG2833@2759|Eukaryota,37RIZ@33090|Viridiplantae,3G7RP@35493|Streptophyta,44DVH@71274|asterids	35493|Streptophyta	I	Performs the first committed step in the biosynthesis of isoprene-containing compounds such as sterols and terpenoids	-	GO:0003674,GO:0003824,GO:0004163,GO:0005488,GO:0005515,GO:0005575,GO:0005622,GO:0005623,GO:0005737,GO:0005777,GO:0005829,GO:0006066,GO:0006084,GO:0006139,GO:0006163,GO:0006464,GO:0006486,GO:0006487,GO:0006488,GO:0006489,GO:0006490,GO:0006629,GO:0006637,GO:0006644,GO:0006694,GO:0006695,GO:0006720,GO:0006725,GO:0006732,GO:0006753,GO:0006790,GO:0006793,GO:0006796,GO:0006807,GO:0008150,GO:0008152,GO:0008202,GO:0008203,GO:0008284,GO:0008299,GO:0008610,GO:0008654,GO:0009058,GO:0009059,GO:0009100,GO:0009101,GO:0009117,GO:0009150,GO:0009240,GO:0009259,GO:0009889,GO:0009987,GO:0016125,GO:0016126,GO:0016829,GO:0016830,GO:0016831,GO:0019216,GO:0019218,GO:0019222,GO:0019287,GO:0019538,GO:0019637,GO:0019693,GO:0030544,GO:0031072,GO:0033865,GO:0033875,GO:0034032,GO:0034641,GO:0034645,GO:0035383,GO:0036211,GO:0042127,GO:0042579,GO:0042802,GO:0042803,GO:0043170,GO:0043226,GO:0043227,GO:0043229,GO:0043231,GO:0043412,GO:0043413,GO:0043603,GO:0044237,GO:0044238,GO:0044249,GO:0044255,GO:0044260,GO:0044267,GO:0044281,GO:0044283,GO:0044424,GO:0044444,GO:0044464,GO:0045540,GO:0046165,GO:0046465,GO:0046483,GO:0046490,GO:0046890,GO:0046983,GO:0048518,GO:0048522,GO:0050789,GO:0050794,GO:0050810,GO:0051186,GO:0055086,GO:0062012,GO:0065007,GO:0070085,GO:0071704,GO:0072521,GO:0080090,GO:0090181,GO:0090407,GO:0106118,GO:1901135,GO:1901137,GO:1901360,GO:1901362,GO:1901564,GO:1901566,GO:1901576,GO:1901615,GO:1901617,GO:1902652,GO:1902653,GO:1902930	4.1.1.33	ko:K01597	ko00900,ko01100,ko01110,ko01130,map00900,map01100,map01110,map01130	M00095	R01121	RC00453	ko00000,ko00001,ko00002,ko01000	-	-	-	GHMP_kinases_N	TRINITY_GG_32067_c0_g1_i1	increasing	0.332694	0.331958	0	0.483285	0.912782	0	0	0.203046	0.244383	0.581108	0	0	0	0.250867	0	0.102466	0	1.05319	1.96592	0	0	0.534022	0.436008	0.389985	0	0	0	0.558858	0.369985
TRINITY_GG_32067_c0_g1_i3	TRINITY_GG_32067_c0_g1::TRINITY_GG_32067_c0_g1_i3::g.73536::m.73536	4096.XP_009795010.1	1.06e-171	488	COG3407@1|root,KOG2833@2759|Eukaryota,37RIZ@33090|Viridiplantae,3G7RP@35493|Streptophyta,44DVH@71274|asterids	35493|Streptophyta	I	Performs the first committed step in the biosynthesis of isoprene-containing compounds such as sterols and terpenoids	-	GO:0003674,GO:0003824,GO:0004163,GO:0005488,GO:0005515,GO:0005575,GO:0005622,GO:0005623,GO:0005737,GO:0005777,GO:0005829,GO:0006066,GO:0006084,GO:0006139,GO:0006163,GO:0006464,GO:0006486,GO:0006487,GO:0006488,GO:0006489,GO:0006490,GO:0006629,GO:0006637,GO:0006644,GO:0006694,GO:0006695,GO:0006720,GO:0006725,GO:0006732,GO:0006753,GO:0006790,GO:0006793,GO:0006796,GO:0006807,GO:0008150,GO:0008152,GO:0008202,GO:0008203,GO:0008284,GO:0008299,GO:0008610,GO:0008654,GO:0009058,GO:0009059,GO:0009100,GO:0009101,GO:0009117,GO:0009150,GO:0009240,GO:0009259,GO:0009889,GO:0009987,GO:0016125,GO:0016126,GO:0016829,GO:0016830,GO:0016831,GO:0019216,GO:0019218,GO:0019222,GO:0019287,GO:0019538,GO:0019637,GO:0019693,GO:0030544,GO:0031072,GO:0033865,GO:0033875,GO:0034032,GO:0034641,GO:0034645,GO:0035383,GO:0036211,GO:0042127,GO:0042579,GO:0042802,GO:0042803,GO:0043170,GO:0043226,GO:0043227,GO:0043229,GO:0043231,GO:0043412,GO:0043413,GO:0043603,GO:0044237,GO:0044238,GO:0044249,GO:0044255,GO:0044260,GO:0044267,GO:0044281,GO:0044283,GO:0044424,GO:0044444,GO:0044464,GO:0045540,GO:0046165,GO:0046465,GO:0046483,GO:0046490,GO:0046890,GO:0046983,GO:0048518,GO:0048522,GO:0050789,GO:0050794,GO:0050810,GO:0051186,GO:0055086,GO:0062012,GO:0065007,GO:0070085,GO:0071704,GO:0072521,GO:0080090,GO:0090181,GO:0090407,GO:0106118,GO:1901135,GO:1901137,GO:1901360,GO:1901362,GO:1901564,GO:1901566,GO:1901576,GO:1901615,GO:1901617,GO:1902652,GO:1902653,GO:1902930	4.1.1.33	ko:K01597	ko00900,ko01100,ko01110,ko01130,map00900,map01100,map01110,map01130	M00095	R01121	RC00453	ko00000,ko00001,ko00002,ko01000	-	-	-	GHMP_kinases_N	TRINITY_GG_32067_c0_g1_i3	increasing	2.59502	4.34865	5.23683	9.00981	6.53552	4.43061	4.43855	9.03555	10.3688	7.45185	3.27324	3.43705	6.52815	6.91676	1.61984	0.888043	6.37887	7.37232	12.0457	1.55129	0	9.64799	7.70281	10.7069	1.28517	1.80316	8.77734	6.70629	8.99062
TRINITY_GG_32067_c0_g1_i5	TRINITY_GG_32067_c0_g1::TRINITY_GG_32067_c0_g1_i5::g.73535::m.73535	4098.XP_009630346.1	1.78e-269	741	COG3407@1|root,KOG2833@2759|Eukaryota,37RIZ@33090|Viridiplantae,3G7RP@35493|Streptophyta,44DVH@71274|asterids	35493|Streptophyta	I	Performs the first committed step in the biosynthesis of isoprene-containing compounds such as sterols and terpenoids	-	GO:0003674,GO:0003824,GO:0004163,GO:0005488,GO:0005515,GO:0005575,GO:0005622,GO:0005623,GO:0005737,GO:0005777,GO:0005829,GO:0006066,GO:0006084,GO:0006139,GO:0006163,GO:0006464,GO:0006486,GO:0006487,GO:0006488,GO:0006489,GO:0006490,GO:0006629,GO:0006637,GO:0006644,GO:0006694,GO:0006695,GO:0006720,GO:0006725,GO:0006732,GO:0006753,GO:0006790,GO:0006793,GO:0006796,GO:0006807,GO:0008150,GO:0008152,GO:0008202,GO:0008203,GO:0008284,GO:0008299,GO:0008610,GO:0008654,GO:0009058,GO:0009059,GO:0009100,GO:0009101,GO:0009117,GO:0009150,GO:0009240,GO:0009259,GO:0009889,GO:0009987,GO:0016125,GO:0016126,GO:0016829,GO:0016830,GO:0016831,GO:0019216,GO:0019218,GO:0019222,GO:0019287,GO:0019538,GO:0019637,GO:0019693,GO:0030544,GO:0031072,GO:0033865,GO:0033875,GO:0034032,GO:0034641,GO:0034645,GO:0035383,GO:0036211,GO:0042127,GO:0042579,GO:0042802,GO:0042803,GO:0043170,GO:0043226,GO:0043227,GO:0043229,GO:0043231,GO:0043412,GO:0043413,GO:0043603,GO:0044237,GO:0044238,GO:0044249,GO:0044255,GO:0044260,GO:0044267,GO:0044281,GO:0044283,GO:0044424,GO:0044444,GO:0044464,GO:0045540,GO:0046165,GO:0046465,GO:0046483,GO:0046490,GO:0046890,GO:0046983,GO:0048518,GO:0048522,GO:0050789,GO:0050794,GO:0050810,GO:0051186,GO:0055086,GO:0062012,GO:0065007,GO:0070085,GO:0071704,GO:0072521,GO:0080090,GO:0090181,GO:0090407,GO:0106118,GO:1901135,GO:1901137,GO:1901360,GO:1901362,GO:1901564,GO:1901566,GO:1901576,GO:1901615,GO:1901617,GO:1902652,GO:1902653,GO:1902930	4.1.1.33	ko:K01597	ko00900,ko01100,ko01110,ko01130,map00900,map01100,map01110,map01130	M00095	R01121	RC00453	ko00000,ko00001,ko00002,ko01000	-	-	-	GHMP_kinases_N	TRINITY_GG_32067_c0_g1_i5	increasing	1.82982	1.22824	29.8668	28.065	34.4301	3.58508	13.4864	37.3266	51.0759	43.9933	5.08034	5.15557	42.625	34.5838	10.8908	9.70016	58.4387	71.6168	72.346	7.65744	5.27843	90.8905	95.7765	80.9042	5.99746	11.2878	81.739	84.2129	91.2752
TRINITY_GG_32271_c0_g1_i1	TRINITY_GG_32271_c0_g1::TRINITY_GG_32271_c0_g1_i1::g.73999::m.73999	4096.XP_009765396.1	7.36e-296	815	COG3890@1|root,KOG4519@2759|Eukaryota,37K7V@33090|Viridiplantae,3GB9Y@35493|Streptophyta,44NQD@71274|asterids	35493|Streptophyta	I	GHMP kinases C terminal	-	GO:0003674,GO:0003824,GO:0004631,GO:0005575,GO:0005622,GO:0005623,GO:0005737,GO:0005777,GO:0006066,GO:0006084,GO:0006139,GO:0006163,GO:0006629,GO:0006637,GO:0006644,GO:0006694,GO:0006696,GO:0006720,GO:0006725,GO:0006732,GO:0006753,GO:0006790,GO:0006793,GO:0006796,GO:0006807,GO:0008150,GO:0008152,GO:0008202,GO:0008204,GO:0008299,GO:0008610,GO:0008654,GO:0009058,GO:0009117,GO:0009150,GO:0009240,GO:0009259,GO:0009987,GO:0016125,GO:0016126,GO:0016128,GO:0016129,GO:0016301,GO:0016310,GO:0016740,GO:0016772,GO:0016776,GO:0019287,GO:0019637,GO:0019693,GO:0033865,GO:0033875,GO:0034032,GO:0034641,GO:0035383,GO:0042579,GO:0043226,GO:0043227,GO:0043229,GO:0043231,GO:0043603,GO:0044107,GO:0044108,GO:0044237,GO:0044238,GO:0044249,GO:0044255,GO:0044281,GO:0044283,GO:0044424,GO:0044444,GO:0044464,GO:0046165,GO:0046483,GO:0046490,GO:0051186,GO:0055086,GO:0071704,GO:0072521,GO:0090407,GO:0097384,GO:1901135,GO:1901360,GO:1901362,GO:1901564,GO:1901576,GO:1901615,GO:1901617,GO:1902652,GO:1902653	2.7.4.2	ko:K00938	ko00900,ko01100,ko01110,ko01130,map00900,map01100,map01110,map01130	M00095	R03245	RC00002	ko00000,ko00001,ko00002,ko01000	-	-	-	GHMP_kinases_C,GHMP_kinases_N	TRINITY_GG_32271_c0_g1_i1	increasing	31.24	103.737	109.399	231.631	167.149	43.3253	75.7969	78.2066	135.248	197.713	41.2906	74.8064	133.391	107.837	52.4207	154.998	173.67	225.628	204.563	37.528	97.5302	138.81	207.431	143.089	42.4463	103.79	99.4994	146.91	100.266
TRINITY_GG_32271_c0_g1_i2	TRINITY_GG_32271_c0_g1::TRINITY_GG_32271_c0_g1_i2::g.74000::m.74000	4155.Migut.A00606.1.p	6.74e-123	365	COG3890@1|root,KOG4519@2759|Eukaryota,37K7V@33090|Viridiplantae,3GB9Y@35493|Streptophyta,44NQD@71274|asterids	35493|Streptophyta	I	GHMP kinases C terminal	-	GO:0003674,GO:0003824,GO:0004631,GO:0005575,GO:0005622,GO:0005623,GO:0005737,GO:0005777,GO:0006066,GO:0006084,GO:0006139,GO:0006163,GO:0006629,GO:0006637,GO:0006644,GO:0006694,GO:0006696,GO:0006720,GO:0006725,GO:0006732,GO:0006753,GO:0006790,GO:0006793,GO:0006796,GO:0006807,GO:0008150,GO:0008152,GO:0008202,GO:0008204,GO:0008299,GO:0008610,GO:0008654,GO:0009058,GO:0009117,GO:0009150,GO:0009240,GO:0009259,GO:0009987,GO:0016125,GO:0016126,GO:0016128,GO:0016129,GO:0016301,GO:0016310,GO:0016740,GO:0016772,GO:0016776,GO:0019287,GO:0019637,GO:0019693,GO:0033865,GO:0033875,GO:0034032,GO:0034641,GO:0035383,GO:0042579,GO:0043226,GO:0043227,GO:0043229,GO:0043231,GO:0043603,GO:0044107,GO:0044108,GO:0044237,GO:0044238,GO:0044249,GO:0044255,GO:0044281,GO:0044283,GO:0044424,GO:0044444,GO:0044464,GO:0046165,GO:0046483,GO:0046490,GO:0051186,GO:0055086,GO:0071704,GO:0072521,GO:0090407,GO:0097384,GO:1901135,GO:1901360,GO:1901362,GO:1901564,GO:1901576,GO:1901615,GO:1901617,GO:1902652,GO:1902653	2.7.4.2	ko:K00938	ko00900,ko01100,ko01110,ko01130,map00900,map01100,map01110,map01130	M00095	R03245	RC00002	ko00000,ko00001,ko00002,ko01000	-	-	-	GHMP_kinases_C,GHMP_kinases_N	TRINITY_GG_32271_c0_g1_i2	increasing	3.09406	7.20349	4.49353	2.48546	4.16228	1.58961	4.9507	2.0643	2.19944	7.62277	4.29613	8.59262	5.37612	2.83121	1.61984	9.80263	8.33369	3.26488	7.07732	1.91436	4.72644	2.88372	2.79772	7.90607	2.96303	4.29152	2.94864	1.78136	0.665972
TRINITY_GG_32550_c0_g1_i2	TRINITY_GG_32550_c0_g1::TRINITY_GG_32550_c0_g1_i2::g.74646::m.74646	4155.Migut.M00052.1.p	1.89e-260	717	COG0183@1|root,KOG1390@2759|Eukaryota,37IMT@33090|Viridiplantae,3G8HX@35493|Streptophyta,44EA1@71274|asterids	35493|Streptophyta	I	Belongs to the thiolase family	ACAT2	GO:0000003,GO:0000902,GO:0000904,GO:0003006,GO:0003674,GO:0003824,GO:0003985,GO:0003988,GO:0005575,GO:0005622,GO:0005623,GO:0005737,GO:0005777,GO:0005829,GO:0005886,GO:0006082,GO:0006629,GO:0006631,GO:0006635,GO:0008150,GO:0008152,GO:0008202,GO:0009056,GO:0009062,GO:0009653,GO:0009826,GO:0009846,GO:0009856,GO:0009860,GO:0009932,GO:0009987,GO:0016020,GO:0016042,GO:0016043,GO:0016049,GO:0016054,GO:0016125,GO:0016407,GO:0016408,GO:0016453,GO:0016740,GO:0016746,GO:0016747,GO:0019395,GO:0019752,GO:0022414,GO:0030154,GO:0030258,GO:0032501,GO:0032502,GO:0032787,GO:0032989,GO:0034440,GO:0040007,GO:0042579,GO:0043226,GO:0043227,GO:0043229,GO:0043231,GO:0043436,GO:0044237,GO:0044238,GO:0044242,GO:0044248,GO:0044255,GO:0044281,GO:0044282,GO:0044424,GO:0044444,GO:0044464,GO:0044706,GO:0046395,GO:0048468,GO:0048588,GO:0048589,GO:0048856,GO:0048868,GO:0048869,GO:0051704,GO:0055114,GO:0060560,GO:0071704,GO:0071840,GO:0071944,GO:0072329,GO:1901360,GO:1901575,GO:1901615	2.3.1.9	ko:K00626	ko00071,ko00072,ko00280,ko00310,ko00362,ko00380,ko00620,ko00630,ko00640,ko00650,ko00720,ko00900,ko01100,ko01110,ko01120,ko01130,ko01200,ko01212,ko02020,map00071,map00072,map00280,map00310,map00362,map00380,map00620,map00630,map00640,map00650,map00720,map00900,map01100,map01110,map01120,map01130,map01200,map01212,map02020	M00088,M00095,M00373,M00374,M00375	R00238,R01177	RC00004,RC00326	ko00000,ko00001,ko00002,ko01000,ko04147	-	-	-	Thiolase_C,Thiolase_N	TRINITY_GG_32550_c0_g1_i2	decreasing	106.429	79.0392	75.7819	50.2271	48.5235	98.8264	89.5564	93.2658	57.5695	73.5956	83.5699	72.0433	34.7353	15.7688	157.676	98.1287	136.323	66.7721	57.7982	110.835	79.4524	73.4102	43.1648	55.5197	104.42	73.7131	55.1327	53.3709	46.988
TRINITY_GG_32749_c0_g1_i1	TRINITY_GG_32749_c0_g1::TRINITY_GG_32749_c0_g1_i1::g.75103::m.75103	4155.Migut.F01872.1.p	6.49e-168	475	COG1443@1|root,KOG0142@2759|Eukaryota,37QKP@33090|Viridiplantae,3GAAJ@35493|Streptophyta,44N9H@71274|asterids	35493|Streptophyta	Q	isopentenyl diphosphate isomerase	-	-	5.3.3.2	ko:K01823	ko00900,ko01100,ko01110,ko01130,map00900,map01100,map01110,map01130	M00095,M00096,M00364,M00365,M00366,M00367	R01123	RC00455	ko00000,ko00001,ko00002,ko01000	-	-	-	NUDIX	TRINITY_GG_32749_c0_g1_i1	decreasing	146.918	63.1052	38.2457	36.2464	34.8317	145.399	51.1458	38.0711	27.1963	35.2767	62.1916	69.6508	52.7837	54.7965	105.014	34.6678	32.0658	33.1052	45.109	146.613	59.2012	41.6537	32.5553	35.5241	106.526	43.6364	41.7267	36.4305	49.7999
TRINITY_GG_32822_c0_g1_i1	TRINITY_GG_32822_c0_g1::TRINITY_GG_32822_c0_g1_i1::g.75264::m.75264	29760.VIT_00s0207g00010.t01	2.68e-215	607	28KS7@1|root,2QT8C@2759|Eukaryota,37QF4@33090|Viridiplantae,3GC0W@35493|Streptophyta	35493|Streptophyta	S	BAHD family acyltransferase, clade V	-	GO:0000271,GO:0003674,GO:0003824,GO:0005975,GO:0005976,GO:0006725,GO:0008150,GO:0008152,GO:0009058,GO:0009059,GO:0009664,GO:0009698,GO:0009699,GO:0009832,GO:0009987,GO:0010345,GO:0010383,GO:0010393,GO:0016043,GO:0016051,GO:0016740,GO:0016746,GO:0016747,GO:0017144,GO:0019438,GO:0019748,GO:0033692,GO:0034637,GO:0034645,GO:0042546,GO:0043170,GO:0044036,GO:0044038,GO:0044085,GO:0044237,GO:0044238,GO:0044249,GO:0044260,GO:0044262,GO:0044264,GO:0044550,GO:0045229,GO:0045488,GO:0045489,GO:0050734,GO:0052325,GO:0052546,GO:0070589,GO:0070592,GO:0071554,GO:0071555,GO:0071669,GO:0071704,GO:0071840,GO:1901360,GO:1901362,GO:1901576	2.3.1.133,2.3.1.188	ko:K13065,ko:K15400	ko00073,ko00940,ko00941,ko00945,ko01100,ko01110,map00073,map00940,map00941,map00945,map01100,map01110	M00039	R01945,R02416,R07432,R07433,R09106	RC00004,RC00041,RC00055,RC02864	ko00000,ko00001,ko00002,ko01000	-	-	-	Transferase	TRINITY_GG_32822_c0_g1_i1	decreasing	5.32311	0.0663916	0	0	0	0.338215	0	0.033841	0	0.0341828	0.443251	0	0	0	2.75717	0	0	0	0	2.07939	0.0344995	0.106804	0	0.0354532	0.142797	0	0	0	0
TRINITY_GG_33777_c0_g1_i1	TRINITY_GG_33777_c0_g1::TRINITY_GG_33777_c0_g1_i1::g.77141::m.77141	29760.VIT_11s0037g00570.t01	1.71e-166	483	28N77@1|root,2QSYG@2759|Eukaryota,37S6U@33090|Viridiplantae,3G9JI@35493|Streptophyta	35493|Streptophyta	S	spermidine hydroxycinnamoyl	-	-	2.3.1.133	ko:K13065	ko00940,ko00941,ko00945,ko01100,ko01110,map00940,map00941,map00945,map01100,map01110	M00039	R01945,R02416,R07432,R07433	RC00004,RC00055,RC02864	ko00000,ko00001,ko00002,ko01000	-	-	-	Transferase	TRINITY_GG_33777_c0_g1_i1	decreasing	13.7736	74.1262	41.4892	4.55668	1.24138	6.35844	21.2368	6.05754	0.314206	0.376011	0	0.539145	0	0	13.1655	46.2807	32.1344	4.4585	6.6484	4.55485	43.9179	6.30146	0.508676	0.88633	18.5636	73.9656	57.807	1.18757	0.332986
TRINITY_GG_34074_c0_g1_i1	TRINITY_GG_34074_c0_g1::TRINITY_GG_34074_c0_g1_i1::g.77637::m.77637	4155.Migut.L01685.1.p	0	1241	COG2986@1|root,KOG0222@2759|Eukaryota,37M4G@33090|Viridiplantae,3G9T5@35493|Streptophyta,44HAQ@71274|asterids	35493|Streptophyta	H	Phenylalanine ammonia-lyase	-	GO:0001101,GO:0003674,GO:0003824,GO:0005575,GO:0006464,GO:0006508,GO:0006511,GO:0006725,GO:0006807,GO:0008150,GO:0008152,GO:0009056,GO:0009057,GO:0009058,GO:0009636,GO:0009698,GO:0009699,GO:0009719,GO:0009725,GO:0009739,GO:0009987,GO:0010033,GO:0010243,GO:0014070,GO:0016598,GO:0016829,GO:0016840,GO:0016841,GO:0019438,GO:0019538,GO:0019748,GO:0019941,GO:0030163,GO:0032991,GO:0033993,GO:0036211,GO:0042221,GO:0042493,GO:0043170,GO:0043412,GO:0043632,GO:0044237,GO:0044238,GO:0044248,GO:0044249,GO:0044257,GO:0044260,GO:0044265,GO:0044267,GO:0044550,GO:0045548,GO:0046677,GO:0046898,GO:0050896,GO:0051603,GO:0060992,GO:0071704,GO:0097305,GO:1901360,GO:1901362,GO:1901564,GO:1901565,GO:1901575,GO:1901576,GO:1901654,GO:1901698,GO:1901700	4.3.1.24,4.3.1.25	ko:K10775,ko:K13064	ko00360,ko00940,ko01100,ko01110,map00360,map00940,map01100,map01110	M00039,M00137,M00350	R00697,R00737	RC00361	ko00000,ko00001,ko00002,ko01000	-	-	-	Lyase_aromatic	TRINITY_GG_34074_c0_g1_i1	increasing	280.162	62.3085	46.8274	111.121	247.729	204.924	95.0875	197.124	188.698	69.2544	81.7628	56.3744	539.742	1401.74	355.537	112.713	156.728	309.672	635.815	376.799	24.9777	493.472	460.534	652.41	211.054	11.5763	33.1208	603.846	1093.23
TRINITY_GG_34997_c0_g1_i1	TRINITY_GG_34997_c0_g1::TRINITY_GG_34997_c0_g1_i1::g.79615::m.79615	4155.Migut.D02264.1.p	7.64000002337991e-316	869	COG0318@1|root,KOG1176@2759|Eukaryota,37P70@33090|Viridiplantae,3GBS9@35493|Streptophyta,44HE7@71274|asterids	35493|Streptophyta	I	AMP-binding enzyme C-terminal domain	-	GO:0003674,GO:0003824,GO:0004321,GO:0005575,GO:0005622,GO:0005623,GO:0005737,GO:0005777,GO:0006082,GO:0008150,GO:0008152,GO:0009058,GO:0009694,GO:0009695,GO:0009987,GO:0010817,GO:0016053,GO:0016408,GO:0016740,GO:0016746,GO:0016747,GO:0019752,GO:0032787,GO:0042445,GO:0042446,GO:0042579,GO:0043226,GO:0043227,GO:0043229,GO:0043231,GO:0043436,GO:0044237,GO:0044249,GO:0044281,GO:0044283,GO:0044424,GO:0044444,GO:0044464,GO:0046394,GO:0065007,GO:0065008,GO:0071704,GO:0072330,GO:1901576	6.2.1.12	ko:K01904	ko00130,ko00360,ko00940,ko01100,ko01110,map00130,map00360,map00940,map01100,map01110	M00039,M00137,M00350	R01616,R01943,R02194,R02221,R02255,R06583	RC00004,RC00131	ko00000,ko00001,ko00002,ko01000	-	-	-	AMP-binding,AMP-binding_C	TRINITY_GG_34997_c0_g1_i1	increasing	68.2356	81.7281	78.7213	166.63	168.938	70.9575	82.762	92.5213	152.844	162.197	82.4447	87.4089	142.572	106.905	94.5365	96.9675	110.704	146.885	139.759	67.2006	77.7275	97.548	176.547	168.686	85.7137	93.1151	123.843	187.916	156.059
TRINITY_GG_35588_c1_g1_i1	TRINITY_GG_35588_c1_g1::TRINITY_GG_35588_c1_g1_i1::g.80892::m.80892	981085.XP_010107916.1	3.73e-167	468	COG4122@1|root,KOG1663@2759|Eukaryota,37KXD@33090|Viridiplantae,3G827@35493|Streptophyta,4JGG4@91835|fabids	35493|Streptophyta	Q	caffeoyl-CoA O-methyltransferase	-	GO:0003674,GO:0003824,GO:0006725,GO:0008150,GO:0008152,GO:0008168,GO:0008171,GO:0008757,GO:0009058,GO:0009698,GO:0009699,GO:0009804,GO:0009805,GO:0009987,GO:0010035,GO:0010038,GO:0016740,GO:0016741,GO:0018130,GO:0019438,GO:0019748,GO:0032259,GO:0042221,GO:0042409,GO:0044237,GO:0044249,GO:0044550,GO:0046483,GO:0046686,GO:0050896,GO:0071704,GO:1901360,GO:1901362,GO:1901576	2.1.1.104	ko:K00588	ko00360,ko00940,ko00941,ko00945,ko01100,ko01110,map00360,map00940,map00941,map00945,map01100,map01110	M00039,M00350	R01942,R06578	RC00003,RC00392	ko00000,ko00001,ko00002,ko01000	-	-	-	Methyltransf_3	TRINITY_GG_35588_c1_g1_i1	decreasing	256.275	0.39835	1.72308	0.172602	0.730225	236.953	1.91199	4.39933	3.2468	1.81169	168.265	1.17938	0.768017	0.609248	109.977	2.32257	4.97278	0.947869	2.28762	386.568	0.931488	25.0634	21.6187	3.82895	281.916	0.937642	2.64006	1.18757	17.4633
TRINITY_GG_36308_c0_g1_i1	TRINITY_GG_36308_c0_g1::TRINITY_GG_36308_c0_g1_i1::g.82424::m.82424	4155.Migut.N02990.1.p	0	921	COG1257@1|root,KOG2480@2759|Eukaryota,37MBQ@33090|Viridiplantae,3G7H8@35493|Streptophyta,44F0N@71274|asterids	35493|Streptophyta	I	A reductase	-	GO:0003674,GO:0003824,GO:0004420,GO:0005575,GO:0005622,GO:0005623,GO:0005737,GO:0005777,GO:0005778,GO:0005783,GO:0005789,GO:0006629,GO:0006694,GO:0006720,GO:0008150,GO:0008152,GO:0008202,GO:0008299,GO:0008610,GO:0009058,GO:0009987,GO:0012505,GO:0016020,GO:0016125,GO:0016126,GO:0016491,GO:0016614,GO:0016616,GO:0031090,GO:0031903,GO:0031984,GO:0042175,GO:0042579,GO:0043226,GO:0043227,GO:0043229,GO:0043231,GO:0044237,GO:0044238,GO:0044249,GO:0044255,GO:0044422,GO:0044424,GO:0044425,GO:0044432,GO:0044438,GO:0044439,GO:0044444,GO:0044446,GO:0044464,GO:0055114,GO:0071704,GO:0098588,GO:0098805,GO:0098827,GO:1901360,GO:1901362,GO:1901576,GO:1901615,GO:1901617	1.1.1.34	ko:K00021	ko00900,ko01100,ko01110,ko01130,ko04152,ko04976,map00900,map01100,map01110,map01130,map04152,map04976	M00095	R02082	RC00004,RC00644	ko00000,ko00001,ko00002,ko01000	-	-	-	HMG-CoA_red	TRINITY_GG_36308_c0_g1_i1	increasing	26.0167	3.02082	10.2034	11.2881	7.52132	18.4665	10.7208	52.5551	50.9363	45.3264	17.2186	8.12087	7.15652	27.8104	30.191	5.77228	20.577	36.2297	17.3359	35.6797	2.86346	43.861	74.3394	72.6436	33.8785	12.009	88.4935	74.0137	209.226
TRINITY_GG_36796_c0_g1_i1	TRINITY_GG_36796_c0_g1::TRINITY_GG_36796_c0_g1_i1::g.83465::m.83465	3694.POPTR_0016s06540.1	2.06e-141	407	COG1064@1|root,KOG0023@2759|Eukaryota,37KEI@33090|Viridiplantae,3G8HT@35493|Streptophyta	35493|Streptophyta	Q	Dehydrogenase	-	-	1.1.1.195	ko:K00083	ko00940,ko01100,ko01110,map00940,map01100,map01110	M00039	R02593,R03918,R06570,R06571,R07437	RC00649	ko00000,ko00001,ko00002,ko01000	-	-	-	ADH_N,ADH_zinc_N	TRINITY_GG_36796_c0_g1_i1	increasing	0.698658	0.0663916	0.236502	0.207122	0.255579	0.439679	0.37557	0.406092	0.663324	0.478559	0.579636	0.0673931	0.523648	0.609248	0.275717	0.102466	0.06859	0.5617	0.393185	1.18822	0.206997	0.178007	0.654012	1.38268	0.249894	0.0360632	0.137146	0.139714	3.10787
TRINITY_GG_37490_c0_g1_i1	TRINITY_GG_37490_c0_g1::TRINITY_GG_37490_c0_g1_i1::g.84951::m.84951	4155.Migut.H02485.1.p	9.96999999765869e-315	864	COG2124@1|root,KOG0156@2759|Eukaryota,37IC2@33090|Viridiplantae,3GE7P@35493|Streptophyta,44ECY@71274|asterids	35493|Streptophyta	Q	Cytochrome p450	-	GO:0003674,GO:0003824,GO:0004497,GO:0005575,GO:0005622,GO:0005623,GO:0005737,GO:0005783,GO:0006725,GO:0008150,GO:0008152,GO:0009058,GO:0009314,GO:0009411,GO:0009416,GO:0009628,GO:0009698,GO:0009699,GO:0009808,GO:0009809,GO:0009987,GO:0010224,GO:0012505,GO:0016020,GO:0016491,GO:0016705,GO:0016709,GO:0019438,GO:0019748,GO:0043226,GO:0043227,GO:0043229,GO:0043231,GO:0044237,GO:0044249,GO:0044424,GO:0044444,GO:0044464,GO:0044550,GO:0050896,GO:0055114,GO:0071704,GO:1901360,GO:1901362,GO:1901576	-	ko:K09755	ko00940,ko01100,ko01110,map00940,map01100,map01110	M00039	R06572,R06573,R07440	RC00046	ko00000,ko00001,ko00002,ko00199,ko01000	-	-	-	p450	TRINITY_GG_37490_c0_g1_i1	decreasing	85.4692	0.199175	0.236502	0.103561	0.0365113	49.0411	1.46814	0.406092	0.174559	0.991302	22.8445	0.336966	0.733107	0.286705	19.4381	0.239088	0	0	0.393185	89.8758	1.55248	0.427217	0.072668	0.531798	67.2216	0.649137	0.137146	0.0349286	3.84784
TRINITY_GG_37759_c0_g1_i1	TRINITY_GG_37759_c0_g1::TRINITY_GG_37759_c0_g1_i1::g.85458::m.85458	4113.PGSC0003DMT400047475	6.76e-219	608	COG1064@1|root,KOG0023@2759|Eukaryota,37PM6@33090|Viridiplantae,3GX63@35493|Streptophyta,44C9U@71274|asterids	35493|Streptophyta	Q	Alcohol dehydrogenase GroES-like domain	-	GO:0003674,GO:0003824,GO:0005575,GO:0005576,GO:0006725,GO:0008150,GO:0008152,GO:0009058,GO:0009698,GO:0009699,GO:0009719,GO:0009725,GO:0009735,GO:0009808,GO:0009809,GO:0009987,GO:0010033,GO:0016491,GO:0016614,GO:0016616,GO:0019438,GO:0019748,GO:0042221,GO:0044237,GO:0044249,GO:0044550,GO:0045551,GO:0048046,GO:0050896,GO:0055114,GO:0071704,GO:1901360,GO:1901362,GO:1901576	1.1.1.195	ko:K00083	ko00940,ko01100,ko01110,map00940,map01100,map01110	M00039	R02593,R03918,R06570,R06571,R07437	RC00649	ko00000,ko00001,ko00002,ko01000	-	-	-	ADH_N,ADH_zinc_N	TRINITY_GG_37759_c0_g1_i1	decreasing	7.91813	7.80101	3.04074	0.932049	0.146045	5.34379	1.53642	3.2149	0.314206	0.205097	4.73938	5.15557	0.0698197	0.0358381	6.96186	3.96204	0.34295	0.140425	0	11.1561	7.2449	5.90984	0.218004	0.0354532	4.89079	5.1931	4.93726	0.908144	0.0369985
TRINITY_GG_37900_c0_g1_i1	TRINITY_GG_37900_c0_g1::TRINITY_GG_37900_c0_g1_i1::g.85847::m.85847	4155.Migut.J01381.1.p	2.58e-271	748	28N77@1|root,2QSYG@2759|Eukaryota,37S6U@33090|Viridiplantae,3G9JI@35493|Streptophyta,44DBJ@71274|asterids	35493|Streptophyta	S	Spermidine hydroxycinnamoyl transferase	-	-	2.3.1.133	ko:K13065	ko00940,ko00941,ko00945,ko01100,ko01110,map00940,map00941,map00945,map01100,map01110	M00039	R01945,R02416,R07432,R07433	RC00004,RC00055,RC02864	ko00000,ko00001,ko00002,ko01000	-	-	-	Transferase	TRINITY_GG_37900_c0_g1_i1	decreasing	142.027	99.7866	70.714	17.1911	11.8297	122.907	146.609	161.455	90.7008	27.5514	28.6068	52.8025	13.7545	2.97457	80.9919	107.487	147.983	143.585	52.508	184.835	103.637	381.007	64.0205	82.8187	82.6793	43.6004	172.804	96.2982	52.1678
TRINITY_GG_38001_c0_g1_i1	TRINITY_GG_38001_c0_g1::TRINITY_GG_38001_c0_g1_i1::g.86140::m.86140	4432.XP_010262867.1	0	1179	COG2986@1|root,KOG0222@2759|Eukaryota,37M4G@33090|Viridiplantae,3G9T5@35493|Streptophyta	35493|Streptophyta	Q	Phenylalanine ammonialyase	PAL	GO:0001101,GO:0003674,GO:0003824,GO:0006464,GO:0006508,GO:0006511,GO:0006725,GO:0006807,GO:0008150,GO:0008152,GO:0009056,GO:0009057,GO:0009058,GO:0009636,GO:0009698,GO:0009699,GO:0009719,GO:0009725,GO:0009739,GO:0009987,GO:0010033,GO:0010243,GO:0014070,GO:0016598,GO:0016829,GO:0016840,GO:0016841,GO:0019438,GO:0019538,GO:0019748,GO:0019941,GO:0030163,GO:0033993,GO:0036211,GO:0042221,GO:0042493,GO:0043170,GO:0043412,GO:0043632,GO:0044237,GO:0044238,GO:0044248,GO:0044249,GO:0044257,GO:0044260,GO:0044265,GO:0044267,GO:0044550,GO:0045548,GO:0046677,GO:0046898,GO:0050896,GO:0051603,GO:0060992,GO:0071704,GO:0097305,GO:1901360,GO:1901362,GO:1901564,GO:1901565,GO:1901575,GO:1901576,GO:1901654,GO:1901698,GO:1901700	4.3.1.24,4.3.1.25	ko:K10775,ko:K13064	ko00360,ko00940,ko01100,ko01110,map00360,map00940,map01100,map01110	M00039,M00137,M00350	R00697,R00737	RC00361	ko00000,ko00001,ko00002,ko01000	-	-	-	Lyase_aromatic	TRINITY_GG_38001_c0_g1_i1	decreasing	151.21	5.94205	5.43954	2.10574	6.27994	94.5649	18.3346	12.0474	11.486	1.74332	70.4429	6.46974	11.4853	41.6081	88.4708	18.444	3.4638	22.3627	19.5877	125.093	7.7279	7.93912	18.2397	9.00512	112.738	6.74381	20.469	12.3647	20.4231
TRINITY_GG_39035_c0_g2_i1	TRINITY_GG_39035_c0_g2::TRINITY_GG_39035_c0_g2_i1::g.88250::m.88250	4081.Solyc10g005060.2.1	1.09e-176	503	KOG3178@1|root,KOG3178@2759|Eukaryota,37PDX@33090|Viridiplantae,3GE8D@35493|Streptophyta,44QBS@71274|asterids	35493|Streptophyta	S	Belongs to the class I-like SAM-binding methyltransferase superfamily. Cation-independent O- methyltransferase family	-	-	2.1.1.111,2.1.1.68	ko:K12643,ko:K13066	ko00940,ko01058,ko01100,ko01110,map00940,map01058,map01100,map01110	M00039	R00984,R02379,R03366,R06574,R06575,R06576,R06577	RC00003,RC00335,RC00392	ko00000,ko00001,ko00002,ko01000	-	-	-	Dimerisation,Methyltransf_2	TRINITY_GG_39035_c0_g2_i1	decreasing	7.9514	1.22824	0.777077	1.38081	3.83368	20.2252	1.39985	1.01523	1.98997	0.102548	9.1037	1.31417	16.7218	47.0913	7.68562	1.05882	1.26892	2.17659	17.2286	0.132025	0	0	0	0.141813	9.81727	1.04583	0.754303	0.733501	25.8989
TRINITY_GG_39281_c0_g1_i1	TRINITY_GG_39281_c0_g1::TRINITY_GG_39281_c0_g1_i1::g.88704::m.88704	4155.Migut.N02990.1.p	8.17999998985288e-316	872	COG1257@1|root,KOG2480@2759|Eukaryota,37MBQ@33090|Viridiplantae,3G7H8@35493|Streptophyta,44F0N@71274|asterids	35493|Streptophyta	I	A reductase	-	GO:0003674,GO:0003824,GO:0004420,GO:0005575,GO:0005622,GO:0005623,GO:0005737,GO:0005777,GO:0005778,GO:0005783,GO:0005789,GO:0006629,GO:0006694,GO:0006720,GO:0008150,GO:0008152,GO:0008202,GO:0008299,GO:0008610,GO:0009058,GO:0009987,GO:0012505,GO:0016020,GO:0016125,GO:0016126,GO:0016491,GO:0016614,GO:0016616,GO:0031090,GO:0031903,GO:0031984,GO:0042175,GO:0042579,GO:0043226,GO:0043227,GO:0043229,GO:0043231,GO:0044237,GO:0044238,GO:0044249,GO:0044255,GO:0044422,GO:0044424,GO:0044425,GO:0044432,GO:0044438,GO:0044439,GO:0044444,GO:0044446,GO:0044464,GO:0055114,GO:0071704,GO:0098588,GO:0098805,GO:0098827,GO:1901360,GO:1901362,GO:1901576,GO:1901615,GO:1901617	1.1.1.34	ko:K00021	ko00900,ko01100,ko01110,ko01130,ko04152,ko04976,map00900,map01100,map01110,map01130,map04152,map04976	M00095	R02082	RC00004,RC00644	ko00000,ko00001,ko00002,ko01000	-	-	-	HMG-CoA_red	TRINITY_GG_39281_c0_g1_i1	increasing	34.9995	39.835	48.7194	67.073	76.7467	21.6457	20.7246	28.0542	32.7473	84.6367	31.3345	36.864	53.7263	52.6821	18.9211	18.2732	23.3206	22.468	25.6642	18.4835	23.2182	28.6236	28.3405	32.617	37.734	44.9708	79.819	66.8534	47.395
TRINITY_GG_39466_c0_g1_i3	TRINITY_GG_39466_c0_g1::TRINITY_GG_39466_c0_g1_i3::g.89075::m.89075	4113.PGSC0003DMT400062965	2.33e-97	297	COG0020@1|root,2QPJ7@2759|Eukaryota,37PU7@33090|Viridiplantae,3GBJP@35493|Streptophyta,44ECE@71274|asterids	35493|Streptophyta	I	1-deoxy-D-xylulose 5-phosphate reductoisomerase C-terminal	DXR	GO:0000166,GO:0003674,GO:0003824,GO:0005488,GO:0006081,GO:0006082,GO:0006090,GO:0006629,GO:0006644,GO:0006720,GO:0006721,GO:0006793,GO:0006796,GO:0008150,GO:0008152,GO:0008299,GO:0008610,GO:0008654,GO:0009058,GO:0009240,GO:0009987,GO:0016114,GO:0016491,GO:0016614,GO:0016616,GO:0019288,GO:0019637,GO:0019682,GO:0019752,GO:0030145,GO:0030604,GO:0032787,GO:0036094,GO:0043167,GO:0043168,GO:0043169,GO:0043436,GO:0044237,GO:0044238,GO:0044249,GO:0044255,GO:0044281,GO:0046490,GO:0046872,GO:0046914,GO:0048037,GO:0050661,GO:0050662,GO:0051483,GO:0051484,GO:0055114,GO:0070402,GO:0071704,GO:0090407,GO:0097159,GO:1901135,GO:1901265,GO:1901363,GO:1901576	1.1.1.267	ko:K00099	ko00900,ko01100,ko01110,ko01130,map00900,map01100,map01110,map01130	M00096	R05688	RC01452	ko00000,ko00001,ko00002,ko01000	-	-	-	DXPR_C,DXP_redisom_C,DXP_reductoisom	TRINITY_GG_39466_c0_g1_i3	decreasing	61.8146	4.61422	1.79066	0.759447	0.58418	40.6196	3.24356	2.77496	1.29174	1.05967	3.23914	3.57184	0.279279	0.465896	86.4374	5.19164	2.91508	1.93084	2.21613	31.2899	5.27843	2.13609	0.327006	1.09905	47.4442	2.12773	2.16005	0.454072	0.0739969
TRINITY_GG_39466_c0_g1_i5	TRINITY_GG_39466_c0_g1::TRINITY_GG_39466_c0_g1_i5::g.89067::m.89067	4081.Solyc03g114340.2.1	1.25e-272	751	COG0020@1|root,2QPJ7@2759|Eukaryota,37PU7@33090|Viridiplantae,3GBJP@35493|Streptophyta,44ECE@71274|asterids	35493|Streptophyta	I	1-deoxy-D-xylulose 5-phosphate reductoisomerase C-terminal	DXR	GO:0000166,GO:0003674,GO:0003824,GO:0005488,GO:0006081,GO:0006082,GO:0006090,GO:0006629,GO:0006644,GO:0006720,GO:0006721,GO:0006793,GO:0006796,GO:0008150,GO:0008152,GO:0008299,GO:0008610,GO:0008654,GO:0009058,GO:0009240,GO:0009987,GO:0016114,GO:0016491,GO:0016614,GO:0016616,GO:0019288,GO:0019637,GO:0019682,GO:0019752,GO:0030145,GO:0030604,GO:0032787,GO:0036094,GO:0043167,GO:0043168,GO:0043169,GO:0043436,GO:0044237,GO:0044238,GO:0044249,GO:0044255,GO:0044281,GO:0046490,GO:0046872,GO:0046914,GO:0048037,GO:0050661,GO:0050662,GO:0051483,GO:0051484,GO:0055114,GO:0070402,GO:0071704,GO:0090407,GO:0097159,GO:1901135,GO:1901265,GO:1901363,GO:1901576	1.1.1.267	ko:K00099	ko00900,ko01100,ko01110,ko01130,map00900,map01100,map01110,map01130	M00096	R05688	RC01452	ko00000,ko00001,ko00002,ko01000	-	-	-	DXPR_C,DXP_redisom_C,DXP_reductoisom	TRINITY_GG_39466_c0_g1_i5	decreasing	7.01985	0.132783	0	0	0.109534	5.74965	0.443855	0.473774	0	0	0	0.134786	0	0	5.51434	0.102466	0	0.245744	0	2.07939	0	0	0	0.0709064	4.67659	0	0	0.104786	0
TRINITY_GG_39466_c0_g1_i6	TRINITY_GG_39466_c0_g1::TRINITY_GG_39466_c0_g1_i6::g.89069::m.89069	4081.Solyc03g114340.2.1	0	846	COG0020@1|root,2QPJ7@2759|Eukaryota,37PU7@33090|Viridiplantae,3GBJP@35493|Streptophyta,44ECE@71274|asterids	35493|Streptophyta	I	1-deoxy-D-xylulose 5-phosphate reductoisomerase C-terminal	DXR	GO:0000166,GO:0003674,GO:0003824,GO:0005488,GO:0006081,GO:0006082,GO:0006090,GO:0006629,GO:0006644,GO:0006720,GO:0006721,GO:0006793,GO:0006796,GO:0008150,GO:0008152,GO:0008299,GO:0008610,GO:0008654,GO:0009058,GO:0009240,GO:0009987,GO:0016114,GO:0016491,GO:0016614,GO:0016616,GO:0019288,GO:0019637,GO:0019682,GO:0019752,GO:0030145,GO:0030604,GO:0032787,GO:0036094,GO:0043167,GO:0043168,GO:0043169,GO:0043436,GO:0044237,GO:0044238,GO:0044249,GO:0044255,GO:0044281,GO:0046490,GO:0046872,GO:0046914,GO:0048037,GO:0050661,GO:0050662,GO:0051483,GO:0051484,GO:0055114,GO:0070402,GO:0071704,GO:0090407,GO:0097159,GO:1901135,GO:1901265,GO:1901363,GO:1901576	1.1.1.267	ko:K00099	ko00900,ko01100,ko01110,ko01130,map00900,map01100,map01110,map01130	M00096	R05688	RC01452	ko00000,ko00001,ko00002,ko01000	-	-	-	DXPR_C,DXP_redisom_C,DXP_reductoisom	TRINITY_GG_39466_c0_g1_i6	decreasing	54.5619	15.2037	7.53427	7.42187	6.31645	72.0398	8.94539	18.0373	3.63083	5.12742	15.8207	25.6094	3.63063	4.01387	90.5042	26.8462	10.117	5.19573	5.36161	74.858	7.4519	6.72867	6.61279	2.76535	56.9402	6.20287	6.37729	2.82922	2.88588
TRINITY_GG_40568_c0_g1_i1	TRINITY_GG_40568_c0_g1::TRINITY_GG_40568_c0_g1_i1::g.91101::m.91101	4098.XP_009599355.1	0	934	COG1257@1|root,KOG2480@2759|Eukaryota,37MBQ@33090|Viridiplantae,3G7H8@35493|Streptophyta,44DWH@71274|asterids	35493|Streptophyta	I	3-hydroxy-3-methylglutaryl-coenzyme A reductase 1	HMG2	GO:0003674,GO:0003824,GO:0004420,GO:0005575,GO:0005622,GO:0005623,GO:0005737,GO:0005739,GO:0005740,GO:0005777,GO:0005778,GO:0005783,GO:0005789,GO:0006629,GO:0006694,GO:0006720,GO:0006721,GO:0006722,GO:0008150,GO:0008152,GO:0008202,GO:0008299,GO:0008610,GO:0009058,GO:0009526,GO:0009536,GO:0009987,GO:0012505,GO:0016020,GO:0016104,GO:0016114,GO:0016125,GO:0016126,GO:0016491,GO:0016614,GO:0016616,GO:0031090,GO:0031903,GO:0031966,GO:0031967,GO:0031975,GO:0031984,GO:0042170,GO:0042175,GO:0042282,GO:0042579,GO:0043226,GO:0043227,GO:0043229,GO:0043231,GO:0044237,GO:0044238,GO:0044249,GO:0044255,GO:0044422,GO:0044424,GO:0044425,GO:0044429,GO:0044432,GO:0044435,GO:0044438,GO:0044439,GO:0044444,GO:0044446,GO:0044464,GO:0055114,GO:0071704,GO:0098588,GO:0098805,GO:0098827,GO:1901360,GO:1901362,GO:1901576,GO:1901615,GO:1901617	1.1.1.34	ko:K00021	ko00900,ko01100,ko01110,ko01130,ko04152,ko04976,map00900,map01100,map01110,map01130,map04152,map04976	M00095	R02082	RC00004,RC00644	ko00000,ko00001,ko00002,ko01000	-	-	-	HMG-CoA_red	TRINITY_GG_40568_c0_g1_i1	decreasing	39.391	0.365154	0.946007	0.138081	0.255579	58.4435	15.5691	18.2741	9.32145	2.59789	71.5339	11.8612	15.2905	27.0936	113.871	13.7988	6.859	7.23189	12.0457	117.007	32.2571	18.9756	21.8004	40.3458	115.558	36.8926	9.22307	12.5743	68.2991
TRINITY_GG_40932_c0_g1_i1	TRINITY_GG_40932_c0_g1::TRINITY_GG_40932_c0_g1_i1::g.91698::m.91698	4155.Migut.D01122.1.p	1.62e-155	443	COG0451@1|root,KOG1502@2759|Eukaryota,37KK8@33090|Viridiplantae,3G7E0@35493|Streptophyta,44NU6@71274|asterids	35493|Streptophyta	V	Cinnamoyl-CoA reductase	CCR2	GO:0003674,GO:0003824,GO:0005575,GO:0005622,GO:0005623,GO:0005737,GO:0005829,GO:0006725,GO:0006950,GO:0007623,GO:0008150,GO:0008152,GO:0009058,GO:0009266,GO:0009409,GO:0009628,GO:0009698,GO:0009699,GO:0009808,GO:0009809,GO:0009987,GO:0016491,GO:0016620,GO:0016621,GO:0016903,GO:0019438,GO:0019748,GO:0042752,GO:0042754,GO:0044237,GO:0044249,GO:0044424,GO:0044444,GO:0044464,GO:0044550,GO:0048511,GO:0048519,GO:0050789,GO:0050896,GO:0055114,GO:0065007,GO:0071704,GO:1901360,GO:1901362,GO:1901576	1.2.1.44	ko:K09753	ko00940,ko01100,ko01110,map00940,map01100,map01110	M00039	R01615,R01941,R02193,R02220,R02506,R06569	RC00004,RC00566	ko00000,ko00001,ko00002,ko01000	-	-	-	Epimerase	TRINITY_GG_40932_c0_g1_i1	decreasing	8.84967	0	0.135144	0	0	1.58961	0	0.033841	0	0	2.59131	0	0	0	2.48146	0	0	0	0	12.8724	0.137998	0	0	0.0354532	4.96219	0.10819	0.0342865	0	0
TRINITY_GG_40932_c0_g1_i2	TRINITY_GG_40932_c0_g1::TRINITY_GG_40932_c0_g1_i2::g.91700::m.91700	4155.Migut.D01122.1.p	2.26e-206	574	COG0451@1|root,KOG1502@2759|Eukaryota,37KK8@33090|Viridiplantae,3G7E0@35493|Streptophyta,44NU6@71274|asterids	35493|Streptophyta	V	Cinnamoyl-CoA reductase	CCR2	GO:0003674,GO:0003824,GO:0005575,GO:0005622,GO:0005623,GO:0005737,GO:0005829,GO:0006725,GO:0006950,GO:0007623,GO:0008150,GO:0008152,GO:0009058,GO:0009266,GO:0009409,GO:0009628,GO:0009698,GO:0009699,GO:0009808,GO:0009809,GO:0009987,GO:0016491,GO:0016620,GO:0016621,GO:0016903,GO:0019438,GO:0019748,GO:0042752,GO:0042754,GO:0044237,GO:0044249,GO:0044424,GO:0044444,GO:0044464,GO:0044550,GO:0048511,GO:0048519,GO:0050789,GO:0050896,GO:0055114,GO:0065007,GO:0071704,GO:1901360,GO:1901362,GO:1901576	1.2.1.44	ko:K09753	ko00940,ko01100,ko01110,map00940,map01100,map01110	M00039	R01615,R01941,R02193,R02220,R02506,R06569	RC00004,RC00566	ko00000,ko00001,ko00002,ko01000	-	-	-	Epimerase	TRINITY_GG_40932_c0_g1_i2	decreasing	31.7058	0.431545	0	0	0	24.6897	0.238999	0.169205	0	0	14.7978	0.10109	0	0	12.9932	0.204933	0.13718	0	0	51.0936	0	0.106804	0	0	40.4472	0	0	0	0
TRINITY_GG_41469_c0_g1_i1	TRINITY_GG_41469_c0_g1::TRINITY_GG_41469_c0_g1_i1::g.92774::m.92774	4155.Migut.K00888.1.p	4.95e-208	581	COG1064@1|root,KOG0023@2759|Eukaryota,37KEI@33090|Viridiplantae,3G8HT@35493|Streptophyta,44IAU@71274|asterids	35493|Streptophyta	Q	Alcohol dehydrogenase GroES-like domain	-	GO:0006725,GO:0008150,GO:0008152,GO:0009058,GO:0009698,GO:0009699,GO:0009808,GO:0009809,GO:0009987,GO:0019438,GO:0019748,GO:0044237,GO:0044249,GO:0044550,GO:0071704,GO:1901360,GO:1901362,GO:1901576	1.1.1.195	ko:K00083	ko00940,ko01100,ko01110,map00940,map01100,map01110	M00039	R02593,R03918,R06570,R06571,R07437	RC00649	ko00000,ko00001,ko00002,ko01000	-	-	-	ADH_N,ADH_zinc_N	TRINITY_GG_41469_c0_g1_i1	increasing	3.52656	2.45649	3.07452	7.8016	14.0933	1.79254	8.2284	2.0643	5.86518	18.9031	6.06913	4.886	12.7421	4.2289	14.8198	19.332	23.4235	24.6446	24.163	7.65744	1.48348	18.5484	16.6773	25.349	7.85382	3.57025	5.96585	12.8887	27.2679
TRINITY_GG_4751_c0_g1_i1	TRINITY_GG_4751_c0_g1::TRINITY_GG_4751_c0_g1_i1::g.11346::m.11346	4155.Migut.K00888.1.p	2.28e-220	612	COG1064@1|root,KOG0023@2759|Eukaryota,37KEI@33090|Viridiplantae,3G8HT@35493|Streptophyta,44IAU@71274|asterids	35493|Streptophyta	Q	Alcohol dehydrogenase GroES-like domain	-	GO:0006725,GO:0008150,GO:0008152,GO:0009058,GO:0009698,GO:0009699,GO:0009808,GO:0009809,GO:0009987,GO:0019438,GO:0019748,GO:0044237,GO:0044249,GO:0044550,GO:0071704,GO:1901360,GO:1901362,GO:1901576	1.1.1.195	ko:K00083	ko00940,ko01100,ko01110,map00940,map01100,map01110	M00039	R02593,R03918,R06570,R06571,R07437	RC00649	ko00000,ko00001,ko00002,ko01000	-	-	-	ADH_N,ADH_zinc_N	TRINITY_GG_4751_c0_g1_i1	increasing	289.378	378.631	745.42	1785.43	1553.96	483.444	548.981	498.613	1433.48	967.647	116.268	200.629	679.695	838.29	399.962	607.387	718.481	1429.84	1333.25	412.214	400.609	1075.59	1710.93	1532.96	186.314	432.614	619.66	850.686	866.319
TRINITY_GG_4766_c0_g1_i1	TRINITY_GG_4766_c0_g1::TRINITY_GG_4766_c0_g1_i1::g.11381::m.11381	4155.Migut.K00888.1.p	9.98e-208	580	COG1064@1|root,KOG0023@2759|Eukaryota,37KEI@33090|Viridiplantae,3G8HT@35493|Streptophyta,44IAU@71274|asterids	35493|Streptophyta	Q	Alcohol dehydrogenase GroES-like domain	-	GO:0006725,GO:0008150,GO:0008152,GO:0009058,GO:0009698,GO:0009699,GO:0009808,GO:0009809,GO:0009987,GO:0019438,GO:0019748,GO:0044237,GO:0044249,GO:0044550,GO:0071704,GO:1901360,GO:1901362,GO:1901576	1.1.1.195	ko:K00083	ko00940,ko01100,ko01110,map00940,map01100,map01110	M00039	R02593,R03918,R06570,R06571,R07437	RC00649	ko00000,ko00001,ko00002,ko01000	-	-	-	ADH_N,ADH_zinc_N	TRINITY_GG_4766_c0_g1_i1	increasing	3.22714	6.90473	9.35871	28.6864	29.136	6.73047	29.2945	21.8613	97.8926	7.72532	2.96637	11.221	73.0664	41.3931	8.44384	21.518	82.5138	106.056	88.681	8.74664	6.27892	34.8894	121.828	53.5698	14.1726	9.80918	30.4807	49.7383	254.512
TRINITY_GG_4772_c0_g1_i1	TRINITY_GG_4772_c0_g1::TRINITY_GG_4772_c0_g1_i1::g.11395::m.11395	4155.Migut.K00888.1.p	1.51e-225	625	COG1064@1|root,KOG0023@2759|Eukaryota,37KEI@33090|Viridiplantae,3G8HT@35493|Streptophyta,44IAU@71274|asterids	35493|Streptophyta	Q	Alcohol dehydrogenase GroES-like domain	-	GO:0006725,GO:0008150,GO:0008152,GO:0009058,GO:0009698,GO:0009699,GO:0009808,GO:0009809,GO:0009987,GO:0019438,GO:0019748,GO:0044237,GO:0044249,GO:0044550,GO:0071704,GO:1901360,GO:1901362,GO:1901576	1.1.1.195	ko:K00083	ko00940,ko01100,ko01110,map00940,map01100,map01110	M00039	R02593,R03918,R06570,R06571,R07437	RC00649	ko00000,ko00001,ko00002,ko01000	-	-	-	ADH_N,ADH_zinc_N	TRINITY_GG_4772_c0_g1_i1	increasing	110.455	112.733	121.528	177.124	200.885	100.754	147.633	125.347	188.803	213.403	118.928	258.419	199.231	117.549	124.521	152.982	235.95	337.161	321.554	118.228	186.47	298.945	379.291	393.105	106.633	137.87	163.409	190.955	131.012
TRINITY_GG_4774_c0_g1_i1	TRINITY_GG_4774_c0_g1::TRINITY_GG_4774_c0_g1_i1::g.11396::m.11396	4155.Migut.K00888.1.p	2.64e-213	596	COG1064@1|root,KOG0023@2759|Eukaryota,37KEI@33090|Viridiplantae,3G8HT@35493|Streptophyta,44IAU@71274|asterids	35493|Streptophyta	Q	Alcohol dehydrogenase GroES-like domain	-	GO:0006725,GO:0008150,GO:0008152,GO:0009058,GO:0009698,GO:0009699,GO:0009808,GO:0009809,GO:0009987,GO:0019438,GO:0019748,GO:0044237,GO:0044249,GO:0044550,GO:0071704,GO:1901360,GO:1901362,GO:1901576	1.1.1.195	ko:K00083	ko00940,ko01100,ko01110,map00940,map01100,map01110	M00039	R02593,R03918,R06570,R06571,R07437	RC00649	ko00000,ko00001,ko00002,ko01000	-	-	-	ADH_N,ADH_zinc_N	TRINITY_GG_4774_c0_g1_i1	decreasing	2.96098	0.564329	0.371646	0.0690407	0.146045	4.46444	0.204856	0.101523	0.139647	0	1.70481	0.572842	0.0349099	0.0358381	3.61879	0.102466	0.034295	0	0.0357441	7.19535	0.103499	0.676427	0.109002	0.212719	2.85593	0.0721263	0.068573	0	0
TRINITY_GG_4779_c0_g1_i1	TRINITY_GG_4779_c0_g1::TRINITY_GG_4779_c0_g1_i1::g.11399::m.11399	4155.Migut.K00888.1.p	1.51e-225	625	COG1064@1|root,KOG0023@2759|Eukaryota,37KEI@33090|Viridiplantae,3G8HT@35493|Streptophyta,44IAU@71274|asterids	35493|Streptophyta	Q	Alcohol dehydrogenase GroES-like domain	-	GO:0006725,GO:0008150,GO:0008152,GO:0009058,GO:0009698,GO:0009699,GO:0009808,GO:0009809,GO:0009987,GO:0019438,GO:0019748,GO:0044237,GO:0044249,GO:0044550,GO:0071704,GO:1901360,GO:1901362,GO:1901576	1.1.1.195	ko:K00083	ko00940,ko01100,ko01110,map00940,map01100,map01110	M00039	R02593,R03918,R06570,R06571,R07437	RC00649	ko00000,ko00001,ko00002,ko01000	-	-	-	ADH_N,ADH_zinc_N	TRINITY_GG_4779_c0_g1_i1	decreasing	128.154	114.16	149.165	140.567	350.399	244.394	522.554	459.967	174.315	195.731	367.967	431.215	95.3738	58.3803	356.64	358.974	648.793	127.295	128.714	334.65	300.905	419.385	75.0297	85.3713	523.35	367.087	513.989	175.691	52.4268
TRINITY_GG_5031_c1_g1_i1	TRINITY_GG_5031_c1_g1::TRINITY_GG_5031_c1_g1_i1::g.11945::m.11945	4096.XP_009780786.1	0	917	COG1257@1|root,KOG2480@2759|Eukaryota,37MBQ@33090|Viridiplantae,3G7H8@35493|Streptophyta,44DWH@71274|asterids	35493|Streptophyta	I	3-hydroxy-3-methylglutaryl-coenzyme A reductase 1	HMGR	GO:0003674,GO:0003824,GO:0004420,GO:0005575,GO:0005622,GO:0005623,GO:0005737,GO:0005739,GO:0005740,GO:0005777,GO:0005778,GO:0005783,GO:0005789,GO:0006629,GO:0006694,GO:0006720,GO:0006721,GO:0006722,GO:0008150,GO:0008152,GO:0008202,GO:0008299,GO:0008610,GO:0009058,GO:0009526,GO:0009536,GO:0009987,GO:0012505,GO:0016020,GO:0016104,GO:0016114,GO:0016125,GO:0016126,GO:0016491,GO:0016614,GO:0016616,GO:0031090,GO:0031903,GO:0031966,GO:0031967,GO:0031975,GO:0031984,GO:0042170,GO:0042175,GO:0042282,GO:0042579,GO:0043226,GO:0043227,GO:0043229,GO:0043231,GO:0044237,GO:0044238,GO:0044249,GO:0044255,GO:0044422,GO:0044424,GO:0044425,GO:0044429,GO:0044432,GO:0044435,GO:0044438,GO:0044439,GO:0044444,GO:0044446,GO:0044464,GO:0055114,GO:0071704,GO:0098588,GO:0098805,GO:0098827,GO:1901360,GO:1901362,GO:1901576,GO:1901615,GO:1901617	1.1.1.34	ko:K00021	ko00900,ko01100,ko01110,ko01130,ko04152,ko04976,map00900,map01100,map01110,map01130,map04152,map04976	M00095	R02082	RC00004,RC00644	ko00000,ko00001,ko00002,ko01000	-	-	-	HMG-CoA_red	TRINITY_GG_5031_c1_g1_i1	decreasing	140.73	60.8811	51.5236	2.72711	1.20487	31.4878	16.1154	24.061	4.36397	0.85457	95.2308	42.0196	0.139639	0.107514	98.2932	32.2428	31.3457	0.0702125	0.571905	73.8678	30.6011	28.41	6.24945	1.48903	74.1829	33.5027	11.8631	1.36222	5.17978
TRINITY_GG_5118_c0_g1_i1	TRINITY_GG_5118_c0_g1::TRINITY_GG_5118_c0_g1_i1::g.12098::m.12098	4155.Migut.K01282.1.p	4.31e-186	531	COG0318@1|root,KOG1176@2759|Eukaryota,37P6I@33090|Viridiplantae,3GFE7@35493|Streptophyta,44FF5@71274|asterids	35493|Streptophyta	I	AMP-binding enzyme C-terminal domain	-	GO:0001676,GO:0003674,GO:0003824,GO:0004467,GO:0005575,GO:0005622,GO:0005623,GO:0005737,GO:0005783,GO:0006082,GO:0006139,GO:0006163,GO:0006164,GO:0006629,GO:0006631,GO:0006637,GO:0006725,GO:0006732,GO:0006753,GO:0006790,GO:0006793,GO:0006796,GO:0006807,GO:0007275,GO:0008150,GO:0008152,GO:0009058,GO:0009108,GO:0009117,GO:0009150,GO:0009152,GO:0009165,GO:0009259,GO:0009260,GO:0009555,GO:0009653,GO:0009987,GO:0010208,GO:0010584,GO:0010927,GO:0012505,GO:0015645,GO:0016043,GO:0016405,GO:0016874,GO:0016877,GO:0016878,GO:0018130,GO:0019438,GO:0019637,GO:0019693,GO:0019752,GO:0022607,GO:0030198,GO:0031956,GO:0032501,GO:0032502,GO:0032787,GO:0032989,GO:0033865,GO:0033866,GO:0033875,GO:0034030,GO:0034032,GO:0034033,GO:0034641,GO:0034654,GO:0035337,GO:0035383,GO:0035384,GO:0043062,GO:0043226,GO:0043227,GO:0043229,GO:0043231,GO:0043436,GO:0043603,GO:0043604,GO:0044085,GO:0044237,GO:0044238,GO:0044249,GO:0044255,GO:0044271,GO:0044272,GO:0044281,GO:0044424,GO:0044444,GO:0044464,GO:0045229,GO:0046390,GO:0046483,GO:0046949,GO:0048229,GO:0048646,GO:0048856,GO:0048869,GO:0051186,GO:0051188,GO:0055086,GO:0071616,GO:0071704,GO:0071840,GO:0072521,GO:0072522,GO:0080110,GO:0085029,GO:0090407,GO:1901135,GO:1901137,GO:1901293,GO:1901360,GO:1901362,GO:1901564,GO:1901566,GO:1901568,GO:1901570,GO:1901576	6.2.1.12	ko:K01904	ko00130,ko00360,ko00940,ko01100,ko01110,map00130,map00360,map00940,map01100,map01110	M00039,M00137,M00350	R01616,R01943,R02194,R02221,R02255,R06583	RC00004,RC00131	ko00000,ko00001,ko00002,ko01000	-	-	-	AMP-binding,AMP-binding_C	TRINITY_GG_5118_c0_g1_i1	decreasing	0.698658	0.331958	0.33786	0	0	0	0.273142	0	0	0	0.27277	0.336966	0	0	0.310182	0.136622	0.20577	0	0	0.561105	0.448494	0	0	0	0.356992	0	0	0	0
TRINITY_GG_5118_c0_g1_i3	TRINITY_GG_5118_c0_g1::TRINITY_GG_5118_c0_g1_i3::g.12093::m.12093	4155.Migut.K01282.1.p	0	904	COG0318@1|root,KOG1176@2759|Eukaryota,37P6I@33090|Viridiplantae,3GFE7@35493|Streptophyta,44FF5@71274|asterids	35493|Streptophyta	I	AMP-binding enzyme C-terminal domain	-	GO:0001676,GO:0003674,GO:0003824,GO:0004467,GO:0005575,GO:0005622,GO:0005623,GO:0005737,GO:0005783,GO:0006082,GO:0006139,GO:0006163,GO:0006164,GO:0006629,GO:0006631,GO:0006637,GO:0006725,GO:0006732,GO:0006753,GO:0006790,GO:0006793,GO:0006796,GO:0006807,GO:0007275,GO:0008150,GO:0008152,GO:0009058,GO:0009108,GO:0009117,GO:0009150,GO:0009152,GO:0009165,GO:0009259,GO:0009260,GO:0009555,GO:0009653,GO:0009987,GO:0010208,GO:0010584,GO:0010927,GO:0012505,GO:0015645,GO:0016043,GO:0016405,GO:0016874,GO:0016877,GO:0016878,GO:0018130,GO:0019438,GO:0019637,GO:0019693,GO:0019752,GO:0022607,GO:0030198,GO:0031956,GO:0032501,GO:0032502,GO:0032787,GO:0032989,GO:0033865,GO:0033866,GO:0033875,GO:0034030,GO:0034032,GO:0034033,GO:0034641,GO:0034654,GO:0035337,GO:0035383,GO:0035384,GO:0043062,GO:0043226,GO:0043227,GO:0043229,GO:0043231,GO:0043436,GO:0043603,GO:0043604,GO:0044085,GO:0044237,GO:0044238,GO:0044249,GO:0044255,GO:0044271,GO:0044272,GO:0044281,GO:0044424,GO:0044444,GO:0044464,GO:0045229,GO:0046390,GO:0046483,GO:0046949,GO:0048229,GO:0048646,GO:0048856,GO:0048869,GO:0051186,GO:0051188,GO:0055086,GO:0071616,GO:0071704,GO:0071840,GO:0072521,GO:0072522,GO:0080110,GO:0085029,GO:0090407,GO:1901135,GO:1901137,GO:1901293,GO:1901360,GO:1901362,GO:1901564,GO:1901566,GO:1901568,GO:1901570,GO:1901576	6.2.1.12	ko:K01904	ko00130,ko00360,ko00940,ko01100,ko01110,map00130,map00360,map00940,map01100,map01110	M00039,M00137,M00350	R01616,R01943,R02194,R02221,R02255,R06583	RC00004,RC00131	ko00000,ko00001,ko00002,ko01000	-	-	-	AMP-binding,AMP-binding_C	TRINITY_GG_5118_c0_g1_i3	decreasing	3.82599	0	0	0.0345203	0.109534	5.85112	0	0.033841	0	0.170914	3.75059	0	0.0349099	0	5.47988	0.239088	0	0	0.0357441	9.0767	0	0	0.036334	0.0709064	5.14068	0.144253	0	0.0349286	0.110995
TRINITY_GG_6070_c1_g1_i1	TRINITY_GG_6070_c1_g1::TRINITY_GG_6070_c1_g1_i1::g.14015::m.14015	4081.Solyc02g030480.2.1	2.45e-231	640	COG1064@1|root,KOG0023@2759|Eukaryota,37QXT@33090|Viridiplantae,3G8X4@35493|Streptophyta,44GIR@71274|asterids	35493|Streptophyta	Q	Alcohol dehydrogenase GroES-like domain	-	-	1.1.1.195	ko:K00083	ko00940,ko01100,ko01110,map00940,map01100,map01110	M00039	R02593,R03918,R06570,R06571,R07437	RC00649	ko00000,ko00001,ko00002,ko01000	-	-	-	ADH_N,ADH_zinc_N	TRINITY_GG_6070_c1_g1_i1	decreasing	50.1703	41.196	38.0768	17.8125	25.6309	10.1803	7.34069	12.6565	3.10715	5.12742	130.52	107.728	1.74549	0.537572	25.883	14.3795	9.43113	1.61489	6.07649	15.3809	43.7799	10.894	0.944684	68.3892	56.1191	37.5057	11.6574	4.12158	7.43669
TRINITY_GG_6104_c0_g1_i1	TRINITY_GG_6104_c0_g1::TRINITY_GG_6104_c0_g1_i1::g.14103::m.14103	4113.PGSC0003DMT400047475	3.01e-69	219	COG1064@1|root,KOG0023@2759|Eukaryota,37PM6@33090|Viridiplantae,3GX63@35493|Streptophyta,44C9U@71274|asterids	35493|Streptophyta	Q	Alcohol dehydrogenase GroES-like domain	-	GO:0003674,GO:0003824,GO:0005575,GO:0005576,GO:0006725,GO:0008150,GO:0008152,GO:0009058,GO:0009698,GO:0009699,GO:0009719,GO:0009725,GO:0009735,GO:0009808,GO:0009809,GO:0009987,GO:0010033,GO:0016491,GO:0016614,GO:0016616,GO:0019438,GO:0019748,GO:0042221,GO:0044237,GO:0044249,GO:0044550,GO:0045551,GO:0048046,GO:0050896,GO:0055114,GO:0071704,GO:1901360,GO:1901362,GO:1901576	1.1.1.195	ko:K00083	ko00940,ko01100,ko01110,map00940,map01100,map01110	M00039	R02593,R03918,R06570,R06571,R07437	RC00649	ko00000,ko00001,ko00002,ko01000	-	-	-	ADH_N,ADH_zinc_N	TRINITY_GG_6104_c0_g1_i1	decreasing	0.199617	0.265566	0	0	0	0.135286	0.102428	0	0	0	0.204577	0.0673931	0	0	1.0684	1.36622	0.308655	0	0	0.858161	1.86298	0.213609	0	0	0.249894	0.360632	0	0	0
TRINITY_GG_6438_c0_g1_i1	TRINITY_GG_6438_c0_g1::TRINITY_GG_6438_c0_g1_i1::g.14838::m.14838	4155.Migut.D01122.1.p	1.68e-214	597	COG0451@1|root,KOG1502@2759|Eukaryota,37KK8@33090|Viridiplantae,3G7E0@35493|Streptophyta,44NU6@71274|asterids	35493|Streptophyta	V	Cinnamoyl-CoA reductase	CCR2	GO:0003674,GO:0003824,GO:0005575,GO:0005622,GO:0005623,GO:0005737,GO:0005829,GO:0006725,GO:0006950,GO:0007623,GO:0008150,GO:0008152,GO:0009058,GO:0009266,GO:0009409,GO:0009628,GO:0009698,GO:0009699,GO:0009808,GO:0009809,GO:0009987,GO:0016491,GO:0016620,GO:0016621,GO:0016903,GO:0019438,GO:0019748,GO:0042752,GO:0042754,GO:0044237,GO:0044249,GO:0044424,GO:0044444,GO:0044464,GO:0044550,GO:0048511,GO:0048519,GO:0050789,GO:0050896,GO:0055114,GO:0065007,GO:0071704,GO:1901360,GO:1901362,GO:1901576	1.2.1.44	ko:K09753	ko00940,ko01100,ko01110,map00940,map01100,map01110	M00039	R01615,R01941,R02193,R02220,R02506,R06569	RC00004,RC00566	ko00000,ko00001,ko00002,ko01000	-	-	-	Epimerase	TRINITY_GG_6438_c0_g1_i1	decreasing	140.297	6.37359	4.76382	0.483285	0.255579	163.087	17.8225	9.9831	3.10715	0.752022	147.125	18.1961	0.558558	1.46936	78.028	13.9013	4.25258	0.631913	4.96842	285.768	9.21138	39.482	1.5987	3.68713	171.999	5.95042	11.5203	0.838287	12.0245
TRINITY_GG_650_c0_g1_i2	TRINITY_GG_650_c0_g1::TRINITY_GG_650_c0_g1_i2::g.1746::m.1746	4155.Migut.M01447.1.p	1.51e-243	675	COG0183@1|root,KOG1390@2759|Eukaryota,37IMT@33090|Viridiplantae,3G8HX@35493|Streptophyta,44DBE@71274|asterids	35493|Streptophyta	I	Belongs to the thiolase family	-	GO:0003674,GO:0003824,GO:0003985,GO:0003988,GO:0005575,GO:0005622,GO:0005623,GO:0005737,GO:0005829,GO:0006082,GO:0006629,GO:0006631,GO:0006635,GO:0008150,GO:0008152,GO:0009056,GO:0009062,GO:0009987,GO:0016042,GO:0016054,GO:0016407,GO:0016408,GO:0016453,GO:0016740,GO:0016746,GO:0016747,GO:0019395,GO:0019752,GO:0030258,GO:0032787,GO:0034440,GO:0043436,GO:0044237,GO:0044238,GO:0044242,GO:0044248,GO:0044255,GO:0044281,GO:0044282,GO:0044424,GO:0044444,GO:0044464,GO:0046395,GO:0055114,GO:0071704,GO:0072329,GO:1901575	2.3.1.9	ko:K00626	ko00071,ko00072,ko00280,ko00310,ko00362,ko00380,ko00620,ko00630,ko00640,ko00650,ko00720,ko00900,ko01100,ko01110,ko01120,ko01130,ko01200,ko01212,ko02020,map00071,map00072,map00280,map00310,map00362,map00380,map00620,map00630,map00640,map00650,map00720,map00900,map01100,map01110,map01120,map01130,map01200,map01212,map02020	M00088,M00095,M00373,M00374,M00375	R00238,R01177	RC00004,RC00326	ko00000,ko00001,ko00002,ko01000,ko04147	-	-	-	Gp_dh_C,Thiolase_C,Thiolase_N	TRINITY_GG_650_c0_g1_i2	increasing	39.5574	40.2333	36.5226	53.2649	44.2151	40.0108	41.7566	37.9019	39.4503	45.7024	40.4382	43.7718	50.2353	48.0231	44.4249	47.7152	44.3435	46.7967	50.6493	33.7653	35.7415	33.323	44.3638	62.2204	30.9155	35.3419	34.0465	34.6142	47.543
TRINITY_GG_6578_c0_g1_i1	TRINITY_GG_6578_c0_g1::TRINITY_GG_6578_c0_g1_i1::g.15194::m.15194	4098.XP_009590491.1	0	1201	COG0021@1|root,KOG0523@2759|Eukaryota,37KST@33090|Viridiplantae,3G7GX@35493|Streptophyta,44BUU@71274|asterids	35493|Streptophyta	G	synthase 2	-	-	2.2.1.7	ko:K01662	ko00730,ko00900,ko01100,ko01110,ko01130,map00730,map00900,map01100,map01110,map01130	M00096	R05636	RC00032	ko00000,ko00001,ko00002,ko01000	-	-	-	DXP_synthase_N,Transket_pyr,Transketolase_C	TRINITY_GG_6578_c0_g1_i1	decreasing	6.88678	1.5934	0.101358	0	0.109534	4.53208	0.614569	0	0.0349118	0.102548	0.443251	0.134786	0.209459	0.0358381	42.2881	4.26944	0.171475	0.315956	0.321697	96.6421	32.8091	0.640826	0.399674	0.709064	53.2989	0.0360632	0	0.0698572	0.850964
TRINITY_GG_6827_c0_g1_i1	TRINITY_GG_6827_c0_g1::TRINITY_GG_6827_c0_g1_i1::g.15753::m.15753	2711.XP_006493385.1	2.5e-267	737	28M37@1|root,2QTJX@2759|Eukaryota,37PEB@33090|Viridiplantae,3GDPH@35493|Streptophyta	35493|Streptophyta	S	shikimate	-	GO:0003674,GO:0003824,GO:0005575,GO:0005622,GO:0005623,GO:0005737,GO:0005829,GO:0006725,GO:0008150,GO:0008152,GO:0008374,GO:0009058,GO:0009698,GO:0009699,GO:0009808,GO:0009809,GO:0009889,GO:0009891,GO:0009893,GO:0009962,GO:0009963,GO:0009987,GO:0010252,GO:0016020,GO:0016740,GO:0016746,GO:0016747,GO:0019222,GO:0019438,GO:0019748,GO:0042592,GO:0044237,GO:0044249,GO:0044424,GO:0044444,GO:0044464,GO:0044550,GO:0047172,GO:0047205,GO:0048518,GO:0048878,GO:0050734,GO:0050737,GO:0050789,GO:0065007,GO:0065008,GO:0071704,GO:0080090,GO:1901360,GO:1901362,GO:1901576	2.3.1.133	ko:K13065	ko00940,ko00941,ko00945,ko01100,ko01110,map00940,map00941,map00945,map01100,map01110	M00039	R01945,R02416,R07432,R07433	RC00004,RC00055,RC02864	ko00000,ko00001,ko00002,ko01000	-	-	-	Transferase	TRINITY_GG_6827_c0_g1_i1	decreasing	55.0942	0.199175	0.473004	0.138081	0.0730225	25.1294	0.785283	11.2691	1.187	0.307645	35.4942	2.9653	2.8277	91.3514	33.2239	5.19164	10.0141	2.35212	3.39569	84.6939	0.0344995	19.9012	2.39805	1.70175	42.1964	0.216379	0.171432	0.139714	2.51589
TRINITY_GG_7304_c0_g1_i6	TRINITY_GG_7304_c0_g1::TRINITY_GG_7304_c0_g1_i6::g.16821::m.16821	4098.XP_009598639.1	2.66e-54	180	COG4122@1|root,KOG1663@2759|Eukaryota,37MK3@33090|Viridiplantae,3G9X1@35493|Streptophyta,44QSK@71274|asterids	35493|Streptophyta	Q	O-methyltransferase	-	-	2.1.1.104	ko:K00588	ko00360,ko00940,ko00941,ko00945,ko01100,ko01110,map00360,map00940,map00941,map00945,map01100,map01110	M00039,M00350	R01942,R06578	RC00003,RC00392	ko00000,ko00001,ko00002,ko01000	-	-	-	Methyltransf_3	TRINITY_GG_7304_c0_g1_i6	increasing	1.09789	1.06227	0.709505	2.72711	2.22719	9.84205	4.02884	8.42641	7.64568	19.7577	3.20505	1.31417	9.94931	14.4069	8.71956	5.73812	5.5215	5.86275	5.96926	6.07314	1.62148	9.68359	6.10411	9.07602	4.4981	5.04884	7.71446	9.81494	10.1376
TRINITY_GG_7424_c0_g1_i1	TRINITY_GG_7424_c0_g1::TRINITY_GG_7424_c0_g1_i1::g.17116::m.17116	4096.XP_009777258.1	5.47e-211	586	COG2267@1|root,KOG1455@2759|Eukaryota,37PCZ@33090|Viridiplantae,3G9PX@35493|Streptophyta,44SP8@71274|asterids	35493|Streptophyta	I	Alpha/beta hydrolase family	-	GO:0000302,GO:0003674,GO:0003824,GO:0003846,GO:0004620,GO:0004622,GO:0005575,GO:0005622,GO:0005623,GO:0005737,GO:0005783,GO:0005794,GO:0005886,GO:0005911,GO:0006629,GO:0006950,GO:0006979,GO:0008150,GO:0008152,GO:0008374,GO:0009506,GO:0009636,GO:0010035,GO:0010038,GO:0010043,GO:0012505,GO:0016020,GO:0016298,GO:0016411,GO:0016740,GO:0016746,GO:0016747,GO:0016787,GO:0016788,GO:0030054,GO:0042221,GO:0042493,GO:0042542,GO:0043226,GO:0043227,GO:0043229,GO:0043231,GO:0044238,GO:0044424,GO:0044444,GO:0044464,GO:0046677,GO:0046686,GO:0050896,GO:0052689,GO:0055044,GO:0071704,GO:0071944,GO:0090430,GO:1901700	-	ko:K18368	ko00940,ko01100,ko01110,map00940,map01100,map01110	M00039	R10701	RC00055,RC00523	ko00000,ko00001,ko00002,ko01000	-	-	-	Hydrolase_4	TRINITY_GG_7424_c0_g1_i1	decreasing	47.043	12.6476	14.2577	11.5988	14.0203	68.1841	21.4416	32.2843	13.1617	24.2014	52.3377	23.0821	15.5349	12.0058	49.4223	28.7931	41.2226	16.3946	19.9452	130.771	21.9762	60.1664	35.4983	46.4437	91.3542	10.7108	14.4346	29.5845	27.8598
TRINITY_GG_8208_c0_g1_i1	TRINITY_GG_8208_c0_g1::TRINITY_GG_8208_c0_g1_i1::g.18692::m.18692	4096.XP_009798863.1	0	927	COG0318@1|root,KOG1176@2759|Eukaryota,37HXA@33090|Viridiplantae,3G9TA@35493|Streptophyta,44Q5I@71274|asterids	35493|Streptophyta	I	4-coumarate--CoA ligase	4CL1	GO:0003674,GO:0003824,GO:0005575,GO:0005622,GO:0005623,GO:0005737,GO:0006725,GO:0008150,GO:0008152,GO:0009058,GO:0009698,GO:0009699,GO:0009987,GO:0016207,GO:0016405,GO:0016874,GO:0016877,GO:0016878,GO:0019438,GO:0019748,GO:0044237,GO:0044249,GO:0044424,GO:0044464,GO:0044550,GO:0071704,GO:1901360,GO:1901362,GO:1901576	6.2.1.12	ko:K01904	ko00130,ko00360,ko00940,ko01100,ko01110,map00130,map00360,map00940,map01100,map01110	M00039,M00137,M00350	R01616,R01943,R02194,R02221,R02255,R06583	RC00004,RC00131	ko00000,ko00001,ko00002,ko01000	-	-	-	AMP-binding,AMP-binding_C	TRINITY_GG_8208_c0_g1_i1	decreasing	173.966	0.63072	0.912221	0.103561	0.219068	159.434	1.94614	1.59053	4.53853	0.85457	83.945	0.741324	0.837837	2.65202	70.9283	2.35673	0	0.315956	1.17955	198.532	0.72449	3.80935	4.94143	3.47441	167.715	1.00977	0.240005	0.454072	14.3184
